# Performance of *Orbicella faveolata* larval cohorts does not align with previously observed thermal tolerance of adult source populations

**DOI:** 10.1101/2023.06.28.546780

**Authors:** Yingqi Zhang, Shelby E. Gantt, Elise F. Keister, Holland Elder, Graham Kolodziej, Catalina Aguilar, Michael S. Studivan, Dana E. Williams, Dustin W. Kemp, Derek P. Manzello, Ian C. Enochs, Carly D. Kenkel

## Abstract

*Orbicella faveolata*, commonly known as the mountainous star coral, is a dominant reef-building species in the Caribbean, but populations have suffered sharp declines since the 1980s due to repeated bleaching and disease-driven mortality. Prior research has shown that inshore adult *O. faveolata* populations in the Florida Keys are able to maintain high coral cover and recover from bleaching faster than their offshore counterparts. However, whether this origin-specific variation in thermal resistance is heritable remains unclear. To address this knowledge gap, we produced purebred and hybrid larval crosses from *O. faveolata* gametes collected at two distinct reefs in the Upper Florida Keys, a nearshore site (Cheeca Rocks, CR) and an offshore site (Horseshoe Reef, HR), in two different years (2019, 2021). We then subjected these aposymbiotic larvae to severe (36 °C) and moderate (32 °C) heat challenges to quantify their thermal tolerance. Contrary to our expectation based on patterns of adult thermal tolerance, HR purebred larvae survived better and exhibited gene expression profiles that were less driven by stress response under elevated temperature compared to purebred CR and hybrid larvae. One potential explanation could be compromised reproductive output of CR adult colonies due to repeated summer bleaching events in 2018 and 2019, as gametes originating from CR in 2019 contained less storage lipids than those from HR. These findings provide an important counter-example to the current selective breeding paradigm, that more tolerant parents will yield more tolerant offspring, and highlight the importance of adopting a holistic approach when evaluating larval quality for conservation and restoration purposes.

## Supplemental Table 4 for "Performance of *Orbicella faveolata* larval cohorts does not align with previously observed thermal tolerance of adult source populations" (part 1 of 3)

	Isogroup	Gene	LFC	Padj
1	isogroupOFAVBQ_DN100885_c0_g1	40S ribosomal protein S23 OS=Lumbricus rubellus OX=35632 GN=RPS23 PE=2 SV=1 E(blastx)=1e-27	-1.97871333647344	0.449485891981742
2	isogroupOFAVBQ_DN10131_c0_g1	NA	0.89363991559277	NA
3	isogroupOFAVBQ_DN101719_c0_g1	Basic phospholipase A2 Sms-N6 OS=Sistrurus miliarius streckeri OX=253282 PE=1 SV=1 E(blastx)=7e-07	-0.907176679927071	0.181027506977722
4	isogroupOFAVBQ_DN101719_c1_g1	NA	-0.502553016416273	0.483171538851752
5	isogroupOFAVBQ_DN102998_c0_g1	Hydroxyacid oxidase 1 OS=Mus musculus OX=10090 GN=Hao1 PE=1 SV=1 E(blastx)=1e-08	0.494049877047668	0.239541619105678
6	isogroupOFAVBQ_DN103101_c0_g1	NA	-0.345407032002224	0.770934147380348
7	isogroupOFAVBQ_DN103135_c0_g1	NA	0.5958993143463	NA
8	isogroupOFAVBQ_DN103439_c0_g1	NA	0.381749874935212	0.693806156749313
9	isogroupOFAVBQ_DN103500_c0_g2	NA	-0.0469158389262693	0.966348425647138
10	isogroupOFAVBQ_DN103630_c0_g1	NA	-0.0492690289775986	NA
11	isogroupOFAVBQ_DN103899_c0_g1	NA	-0.25737584920681	NA
12	isogroupOFAVBQ_DN103968_c0_g1	NA	0.302320148053909	NA
13	isogroupOFAVBQ_DN104254_c0_g1	Radial spoke head 1 homolog OS=Homo sapiens OX=9606 GN=RSPH1 PE=1 SV=1 E(blastx)=7e-62	0.187314507814768	NA
14	isogroupOFAVBQ_DN105152_c0_g1	NA	0.547120192144165	NA
15	isogroupOFAVBQ_DN105222_c0_g1	NA	0.014008262120035	NA
16	isogroupOFAVBQ_DN105405_c0_g1	Linoleate 13S-lipoxygenase 3-1, chloroplastic OS=Solanum tuberosum OX=4113 GN=LOX3.1 PE=1 SV=1 E(blastx)=4e-05	-0.613501199819062	NA
17	isogroupOFAVBQ_DN105442_c0_g1	60S acidic ribosomal protein P2 OS=Equus caballus OX=9796 GN=RPLP2 PE=3 SV=1 E(blastx)=4e-18	-1.1835525392611	0.635168355094239
18	isogroupOFAVBQ_DN105444_c0_g1	NA	-0.337396250065413	NA
19	isogroupOFAVBQ_DN105793_c0_g1	NA	0.219350269959596	NA
20	isogroupOFAVBQ_DN105928_c0_g1	NA	-0.0560867110730122	NA
21	isogroupOFAVBQ_DN106001_c0_g1	Nuclear protein 1 OS=Rattus norvegicus OX=10116 GN=Nupr1 PE=2 SV=1 E(blastx)=5e-09	-0.0678437315197794	0.857460732511775
22	isogroupOFAVBQ_DN106215_c0_g1	Retrovirus-related Pol polyprotein from transposon 297 OS=Drosophila melanogaster OX=7227 GN=pol PE=4 SV=1 E(blastx)=2e-08	0.363179154230823	0.690192021279869
23	isogroupOFAVBQ_DN106353_c0_g1	Cytosolic phospholipase A2 OS=Xenopus tropicalis OX=8364 GN=pla2g4a PE=2 SV=1 E(blastx)=1e-45	-0.190407444352267	0.685732743203348
24	isogroupOFAVBQ_DN106356_c0_g1	NA	-0.0861963167281993	NA
25	isogroupOFAVBQ_DN106402_c0_g1	Orexin receptor type 2 OS=Homo sapiens OX=9606 GN=HCRTR2 PE=1 SV=2 E(blastx)=1e-10	0.0672644278536285	0.91951431862705
26	isogroupOFAVBQ_DN106602_c0_g2	NA	-0.210297841245617	NA
27	isogroupOFAVBQ_DN106638_c0_g1	NA	0.109172557371538	NA
28	isogroupOFAVBQ_DN106651_c0_g1	NA	0.114507557385111	0.912614265248822
29	isogroupOFAVBQ_DN106692_c0_g2	Muscarinic acetylcholine receptor gar-3 OS=Caenorhabditis elegans OX=6239 GN=gar-3 PE=1 SV=2 E(blastx)=1e-09	0.12676198912686	0.871292936677016
30	isogroupOFAVBQ_DN106716_c0_g1	NA	0.281206999633387	0.830105757460264
31	isogroupOFAVBQ_DN107142_c0_g3	NA	-0.191011930362301	NA
32	isogroupOFAVBQ_DN107190_c0_g1	NA	-0.188969702132355	NA
33	isogroupOFAVBQ_DN107199_c0_g1	NA	0.592479019283171	NA
34	isogroupOFAVBQ_DN107698_c0_g1	40S ribosomal protein S12 OS=Drosophila melanogaster OX=7227 GN=RpS12 PE=1 SV=2 E(blastx)=6e-27	-0.905383581812488	NA
35	isogroupOFAVBQ_DN108054_c0_g1	Matrilin-2 OS=Mus musculus OX=10090 GN=Matn2 PE=2 SV=2 E(blastx)=1e-18	-0.0157679117593371	0.976931939322664
36	isogroupOFAVBQ_DN108629_c0_g1	40S ribosomal protein S14 OS=Mus musculus OX=10090 GN=Rps14 PE=1 SV=3 E(blastx)=6e-49	0.228975870592572	0.614475168661631
37	isogroupOFAVBQ_DN10888_c0_g1	Profilin OS=Clypeaster japonicus OX=7644 PE=1 SV=2 E(blastx)=9e-31	-0.453963896296879	NA
38	isogroupOFAVBQ_DN109002_c0_g2	NA	-0.0176209793140639	0.991715219401245
39	isogroupOFAVBQ_DN109186_c0_g1	NA	-0.0226044232033513	NA
40	isogroupOFAVBQ_DN109356_c1_g1	NA	0.254838420764867	NA
41	isogroupOFAVBQ_DN109883_c1_g1	NA	0.929707480021476	NA
42	isogroupOFAVBQ_DN109968_c0_g1	NA	-0.528535604563051	NA
43	isogroupOFAVBQ_DN110057_c0_g1	NA	0.105403718389884	0.926999892909766
44	isogroupOFAVBQ_DN110163_c0_g1	NA	-0.164012897950973	NA
45	isogroupOFAVBQ_DN110378_c0_g1	Alpha-1A adrenergic receptor OS=Oryzias latipes OX=8090 GN=adra1a PE=3 SV=1 E(blastx)=1e-13	1.0635033973332	0.235572310075633
46	isogroupOFAVBQ_DN111139_c0_g1	60S ribosomal protein L27a OS=Rattus norvegicus OX=10116 GN=Rpl27a PE=1 SV=3 E(blastx)=3e-44	-1.72856579476206	NA
47	isogroupOFAVBQ_DN11117_c0_g1	NA	0.581603883791779	0.412590883881789
48	isogroupOFAVBQ_DN111975_c0_g1	NA	0.00580284756939298	NA
49	isogroupOFAVBQ_DN112017_c0_g1	NA	0.0555514989814832	0.956017370442554
50	isogroupOFAVBQ_DN112456_c0_g1	NA	-0.174252352764252	NA
51	isogroupOFAVBQ_DN112873_c0_g1	NA	0.200788032163155	0.782660975329036
52	isogroupOFAVBQ_DN112999_c0_g2	40S ribosomal protein SA OS=Suberites domuncula OX=55567 PE=2 SV=1 E(blastx)=1e-32	-0.85351282917474	NA
53	isogroupOFAVBQ_DN113413_c0_g1	Calmodulin OS=Saccharina japonica OX=88149 GN=cam PE=2 SV=1 E(blastx)=4e-53	1.40084017815585	0.0276853654368598
54	isogroupOFAVBQ_DN113833_c0_g1	NA	0.372863431805261	NA
55	isogroupOFAVBQ_DN113844_c0_g1	NA	0.208150625617451	0.761731894011487
56	isogroupOFAVBQ_DN114012_c0_g1	NA	0.287399289134828	NA
57	isogroupOFAVBQ_DN11435_c0_g1	NA	0.207956176219794	NA
58	isogroupOFAVBQ_DN114808_c0_g1	Ficolin-1-A OS=Xenopus laevis OX=8355 GN=fcn1-a PE=1 SV=2 E(blastx)=4e-20	-0.216405112491168	0.812639102290381
59	isogroupOFAVBQ_DN114839_c0_g1	60S ribosomal protein L29 OS=Macaca fascicularis OX=9541 GN=RPL29 PE=2 SV=3 E(blastx)=2e-25	-0.538219402385867	0.36693405035709
60	isogroupOFAVBQ_DN115336_c0_g1	NA	-0.63494355271964	0.022018632927775
61	isogroupOFAVBQ_DN115336_c0_g2	NA	-0.120026285314511	0.815083402482431
62	isogroupOFAVBQ_DN115336_c1_g1	NA	-0.799245239646743	0.325368892373373
63	isogroupOFAVBQ_DN115520_c0_g1	NA	0.423805861100716	0.742891716201626
64	isogroupOFAVBQ_DN115582_c0_g1	NA	-0.590989140856738	NA
65	isogroupOFAVBQ_DN115957_c0_g1	Lactadherin OS=Rattus norvegicus OX=10116 GN=Mfge8 PE=2 SV=1 E(blastx)=3e-12	-0.500295599537966	0.564017878783183
66	isogroupOFAVBQ_DN116054_c0_g1	NA	-0.323947516843824	NA
67	isogroupOFAVBQ_DN116300_c0_g1	NA	0.332441912069488	NA
68	isogroupOFAVBQ_DN116580_c0_g3	Golgi-associated plant pathogenesis-related protein 1 OS=Homo sapiens OX=9606 GN=GLIPR2 PE=1 SV=3 E(blastx)=1e-26	0.262666068637486	0.656559308386233
69	isogroupOFAVBQ_DN116815_c0_g2	Calreticulin OS=Drosophila melanogaster OX=7227 GN=Calr PE=1 SV=2 E(blastx)=4e-112	-1.09739138994359	NA
70	isogroupOFAVBQ_DN116853_c0_g1	NA	0.0365777067350057	0.971690441506376
71	isogroupOFAVBQ_DN116853_c0_g3	NA	0.158248119030113	0.856599838916583
72	isogroupOFAVBQ_DN117062_c0_g1	NA	-0.119556326889464	NA
73	isogroupOFAVBQ_DN117252_c0_g1	NA	-0.658343494381985	NA
74	isogroupOFAVBQ_DN117354_c0_g1	NA	0.362725138371192	0.463515105532506
75	isogroupOFAVBQ_DN118079_c0_g1	60S ribosomal protein L15 OS=Ctenopharyngodon idella OX=7959 GN=rpl15 PE=2 SV=3 E(blastx)=5e-69	-0.0116601038157649	0.991679896617558
76	isogroupOFAVBQ_DN118196_c0_g1	NA	-0.526207985284944	0.674227682126896
77	isogroupOFAVBQ_DN118544_c0_g1	Dynein heavy chain 6, axonemal OS=Homo sapiens OX=9606 GN=DNAH6 PE=2 SV=3 E(blastx)=1e-15	0.40407944884116	0.681372104696214
78	isogroupOFAVBQ_DN118841_c0_g1	NA	-0.241780608422533	NA
79	isogroupOFAVBQ_DN119234_c0_g1	NA	0.112919799107806	NA
80	isogroupOFAVBQ_DN119500_c0_g1	NA	-0.542869236500412	0.635412732653785
81	isogroupOFAVBQ_DN119602_c0_g2	NA	-0.819867362195848	NA
82	isogroupOFAVBQ_DN119759_c0_g1	Mitochondrial dicarboxylate carrier OS=Mus musculus OX=10090 GN=Slc25a10 PE=1 SV=2 E(blastx)=3e-06	-1.30767736114283	NA
83	isogroupOFAVBQ_DN119890_c0_g1	NA	-0.00229648072093038	NA
84	isogroupOFAVBQ_DN119906_c0_g1	NA	-0.662923659941219	0.397681667215492
85	isogroupOFAVBQ_DN119906_c1_g1	NA	0.495778792838162	0.234585070685408
86	isogroupOFAVBQ_DN120118_c0_g1	NA	-0.590272510632436	NA
87	isogroupOFAVBQ_DN120383_c0_g1	Coadhesin (Fragment) OS=Acropora millepora OX=45264 PE=1 SV=1 E(blastx)=3e-31	-0.509304434571311	NA
88	isogroupOFAVBQ_DN120441_c0_g2	NA	-0.144145404856679	0.809483844700375
89	isogroupOFAVBQ_DN120441_c0_g3	NA	0.317945646272243	0.666029211858914
90	isogroupOFAVBQ_DN120514_c0_g1	NA	0.284849912187352	0.750736394888013
91	isogroupOFAVBQ_DN120606_c0_g2	NA	-0.269564900889444	0.793453744556895
92	isogroupOFAVBQ_DN120839_c0_g1	NA	0.30462916915348	0.715728438044004
93	isogroupOFAVBQ_DN121340_c0_g1	NA	0.464945792953211	NA
94	isogroupOFAVBQ_DN121467_c0_g1	NA	-0.0610643721959495	0.91806763729498
95	isogroupOFAVBQ_DN121467_c0_g2	NA	-0.182329620271092	0.748536784894899
96	isogroupOFAVBQ_DN121500_c0_g2	NA	-0.14972777093031	0.765654735041661
97	isogroupOFAVBQ_DN121517_c0_g2	G-protein coupled receptor 54 OS=Oreochromis niloticus OX=8128 GN=gpr54 PE=2 SV=1 E(blastx)=4e-15	-0.218893723042021	0.852088934596336
98	isogroupOFAVBQ_DN121660_c0_g1	Endonuclease domain-containing 1 protein OS=Homo sapiens OX=9606 GN=ENDOD1 PE=1 SV=2 E(blastx)=3e-07	-0.437257341949105	NA
99	isogroupOFAVBQ_DN121724_c0_g3	Endothelin-converting enzyme 2 OS=Mus musculus OX=10090 GN=Ece2 PE=1 SV=1 E(blastx)=4e-10	0.508953941963026	NA
100	isogroupOFAVBQ_DN12184_c0_g1	NA	-0.225477584176643	NA
101	isogroupOFAVBQ_DN122605_c0_g1	Carbohydrate sulfotransferase 11 OS=Mus musculus OX=10090 GN=Chst11 PE=2 SV=1 E(blastx)=2e-49	0.507982657534829	NA
102	isogroupOFAVBQ_DN123151_c0_g1	NA	-0.684372013064294	NA
103	isogroupOFAVBQ_DN123284_c0_g1	NA	0.33447188659231	0.62737394534997
104	isogroupOFAVBQ_DN123546_c0_g1	Cytoglobin-2 OS=Oryzias latipes OX=8090 GN=cygb2 PE=2 SV=2 E(blastx)=1e-09	-0.0708870634869982	0.959427082203047
105	isogroupOFAVBQ_DN123824_c0_g1	NA	-0.92415344690955	0.185123661178818
106	isogroupOFAVBQ_DN124185_c1_g1	NA	-0.618975448648288	0.340009845804529
107	isogroupOFAVBQ_DN124225_c0_g1	MOB kinase activator 3A OS=Pongo abelii OX=9601 GN=MOB3A PE=2 SV=1 E(blastx)=8e-05	0.609988607784308	NA
108	isogroupOFAVBQ_DN124351_c0_g1	Neuropeptide FF receptor 2 OS=Rattus norvegicus OX=10116 GN=Npffr2 PE=2 SV=1 E(blastx)=1e-06	0.220932214829814	NA
109	isogroupOFAVBQ_DN124459_c0_g2	NA	0.115072471011666	0.81264131264105
110	isogroupOFAVBQ_DN124471_c0_g1	NA	1.43047381208945	NA
111	isogroupOFAVBQ_DN124665_c0_g1	NA	0.521945808845553	NA
112	isogroupOFAVBQ_DN124761_c0_g4	NA	0.136545078772345	NA
113	isogroupOFAVBQ_DN124830_c0_g1	Peptidyl-prolyl cis-trans isomerase OS=Hemicentrotus pulcherrimus OX=7650 PE=2 SV=1 E(blastx)=1e-36	-0.332390863564668	0.393100003674188
114	isogroupOFAVBQ_DN125491_c0_g1	NA	-0.569792375522269	NA
115	isogroupOFAVBQ_DN125650_c0_g1	NA	0.701660028694494	NA
116	isogroupOFAVBQ_DN125970_c0_g3	60S ribosomal protein L21 OS=Capra hircus OX=9925 GN=RPL21 PE=2 SV=1 E(blastx)=2e-43	0.443920761058696	0.462203431384121
117	isogroupOFAVBQ_DN126245_c0_g1	NA	-0.574065248295837	NA
118	isogroupOFAVBQ_DN126731_c0_g3	Serine/threonine-protein phosphatase PP1 isozyme 4 OS=Arabidopsis thaliana OX=3702 GN=TOPP4 PE=1 SV=1 E(blastx)=3e-52	-0.0476169092151276	0.972352084196663
119	isogroupOFAVBQ_DN126919_c0_g1	NA	-0.0342680177961071	NA
120	isogroupOFAVBQ_DN127420_c0_g1	NA	-0.4510815324481	NA
121	isogroupOFAVBQ_DN127455_c0_g1	NA	-0.475455373063544	0.493903611709523
122	isogroupOFAVBQ_DN127598_c0_g2	NA	0.181703813735139	NA
123	isogroupOFAVBQ_DN127884_c0_g1	NA	-1.91610074541349	NA
124	isogroupOFAVBQ_DN128371_c0_g1	NA	0.030987177776082	NA
125	isogroupOFAVBQ_DN128764_c0_g1	Non-specific lipid-transfer protein OS=Homo sapiens OX=9606 GN=SCP2 PE=1 SV=2 E(blastx)=6e-14	-3.15433243781445	NA
126	isogroupOFAVBQ_DN128795_c0_g1	Eukaryotic translation initiation factor 3 subunit B OS=Bombyx mori OX=7091 GN=eIF3-S9 PE=2 SV=1 E(blastx)=2e-08	4.83638781394889	4.91146377156857e-12
127	isogroupOFAVBQ_DN128830_c0_g1	NA	-0.347668521609432	NA
128	isogroupOFAVBQ_DN12884_c0_g1	NA	-0.210712866340746	NA
129	isogroupOFAVBQ_DN129284_c0_g1	NA	1.00477968279761	NA
130	isogroupOFAVBQ_DN129341_c0_g1	NA	0.499916706140043	NA
131	isogroupOFAVBQ_DN129675_c0_g1	NA	0.627204320728709	NA
132	isogroupOFAVBQ_DN129832_c0_g1	60S ribosomal protein L17 OS=Diaphorina citri OX=121845 GN=RpL17 PE=2 SV=1 E(blastx)=1e-92	-0.573428708921495	0.17316801293902
133	isogroupOFAVBQ_DN129949_c0_g1	NA	-0.300953652835392	NA
134	isogroupOFAVBQ_DN12994_c0_g1	NA	0.0324089654438137	NA
135	isogroupOFAVBQ_DN130440_c0_g1	NA	-0.134976679613683	NA
136	isogroupOFAVBQ_DN130565_c0_g1	Phosphatidylethanolamine-binding protein 4 OS=Mus musculus OX=10090 GN=Pebp4 PE=1 SV=1 E(blastx)=2e-16	-0.166555994644943	NA
137	isogroupOFAVBQ_DN130583_c0_g2	NA	-0.186635236897911	NA
138	isogroupOFAVBQ_DN130653_c0_g2	NA	0.519037640690737	0.333687668360769
139	isogroupOFAVBQ_DN130972_c0_g1	NA	-0.0231616423653182	0.987877774862027
140	isogroupOFAVBQ_DN131869_c0_g1	NA	0.291295440246272	0.496180013455081
141	isogroupOFAVBQ_DN132034_c0_g1	Caltractin OS=Scherffelia dubia OX=3190 PE=1 SV=1 E(blastx)=2e-59	1.75769909386043	NA
142	isogroupOFAVBQ_DN132827_c0_g1	40S ribosomal protein S12 OS=Sus scrofa OX=9823 GN=RPS12 PE=1 SV=2 E(blastx)=9e-70	1.61439700175332	NA
143	isogroupOFAVBQ_DN132846_c0_g1	Substance-K receptor OS=Mus musculus OX=10090 GN=Tacr2 PE=2 SV=1 E(blastx)=6e-19	-0.142473417219338	0.878652450790774
144	isogroupOFAVBQ_DN133119_c0_g1	NA	-0.155082239602587	NA
145	isogroupOFAVBQ_DN133396_c0_g1	NA	0.158776230728406	NA
146	isogroupOFAVBQ_DN133426_c0_g1	NA	0.12094244429897	NA
147	isogroupOFAVBQ_DN133757_c1_g1	NA	-0.384079472208672	NA
148	isogroupOFAVBQ_DN133950_c0_g1	NA	0.163862328334306	NA
149	isogroupOFAVBQ_DN134093_c0_g1	NA	0.200600020721741	NA
150	isogroupOFAVBQ_DN134544_c0_g1	NA	0.883817398778719	NA
151	isogroupOFAVBQ_DN134593_c0_g1	Y-box factor homolog OS=Aplysia californica OX=6500 PE=2 SV=1 E(blastx)=2e-32	-1.41931335083714	NA
152	isogroupOFAVBQ_DN134776_c0_g3	Cytosolic phospholipase A2 OS=Mus musculus OX=10090 GN=Pla2g4a PE=1 SV=1 E(blastx)=2e-34	-0.0371260553773585	NA
153	isogroupOFAVBQ_DN134841_c0_g1	NA	0.17237598881088	0.790242266748199
154	isogroupOFAVBQ_DN134853_c0_g2	NA	-0.361005869973083	NA
155	isogroupOFAVBQ_DN134963_c0_g1	NA	-0.312653461300613	0.713794018493887
156	isogroupOFAVBQ_DN13518_c0_g1	NA	-0.644135969990038	NA
157	isogroupOFAVBQ_DN135228_c0_g1	NA	-0.0675016132326679	NA
158	isogroupOFAVBQ_DN13527_c0_g1	NA	-0.571390416582486	NA
159	isogroupOFAVBQ_DN135766_c0_g1	NA	0.124622041360658	0.91786244582366
160	isogroupOFAVBQ_DN135933_c0_g2	NA	0.489295512230974	NA
161	isogroupOFAVBQ_DN136087_c0_g2	NA	-0.174780894326921	NA
162	isogroupOFAVBQ_DN13622_c0_g1	ADP-ribosylation factor 3 OS=Takifugu rubripes OX=31033 GN=arf3 PE=3 SV=2 E(blastx)=3e-76	-0.024439163091911	NA
163	isogroupOFAVBQ_DN136406_c0_g1	Prostasin OS=Mus musculus OX=10090 GN=Prss8 PE=2 SV=2 E(blastx)=5e-42	0.00932946045762702	0.994342413578529
164	isogroupOFAVBQ_DN136503_c0_g1	Somatostatin receptor type 4 OS=Rattus norvegicus OX=10116 GN=Sstr4 PE=1 SV=1 E(blastx)=1e-29	-0.393577182806146	0.601167320276571
165	isogroupOFAVBQ_DN136908_c0_g1	Calmodulin OS=Euglena gracilis OX=3039 PE=1 SV=2 E(blastx)=1e-48	0.351757682839107	0.467814996565052
166	isogroupOFAVBQ_DN136988_c0_g1	NA	0.0408105551146018	NA
167	isogroupOFAVBQ_DN137008_c0_g1	Probable RNA-directed DNA polymerase from transposon BS OS=Drosophila melanogaster OX=7227 GN=RTase PE=2 SV=1 E(blastx)=3e-07	1.53554738838891	NA
168	isogroupOFAVBQ_DN137361_c0_g1	NA	-0.689168273678133	0.456347816197801
169	isogroupOFAVBQ_DN137421_c0_g1	NA	0.0667592742960618	0.895808890346395
170	isogroupOFAVBQ_DN13743_c0_g1	NA	-0.103195604480809	NA
171	isogroupOFAVBQ_DN137575_c0_g2	Histone H2A.V (Fragment) OS=Strongylocentrotus purpuratus OX=7668 GN=H2A.F/Z PE=1 SV=1 E(blastx)=2e-62	-0.39190809604081	0.441635418214055
172	isogroupOFAVBQ_DN137595_c0_g1	60S ribosomal protein L18 OS=Plutella xylostella OX=51655 GN=RpL18 PE=2 SV=1 E(blastx)=4e-78	1.24248805880388	NA
173	isogroupOFAVBQ_DN137614_c0_g1	Polycystin-2 OS=Caenorhabditis elegans OX=6239 GN=pkd-2 PE=1 SV=3 E(blastx)=1e-05	-0.251766670535441	NA
174	isogroupOFAVBQ_DN137614_c0_g2	NA	-0.256884118443204	0.81264131264105
175	isogroupOFAVBQ_DN13788_c0_g1	60S ribosomal protein L10 OS=Macaca fascicularis OX=9541 GN=RPL10 PE=2 SV=1 E(blastx)=3e-75	0.200206167408046	0.560192631563123
176	isogroupOFAVBQ_DN137932_c0_g1	40S ribosomal protein S14 OS=Podocoryna carnea OX=6096 GN=RPS14 PE=2 SV=1 E(blastx)=4e-38	-0.48223447608084	0.680519182774519
177	isogroupOFAVBQ_DN138007_c0_g1	Stress-70 protein, mitochondrial OS=Gallus gallus OX=9031 GN=HSPA9 PE=1 SV=1 E(blastx)=4e-80	0.144220248891616	NA
178	isogroupOFAVBQ_DN138175_c0_g1	NA	-0.0189788750431973	0.990114581012315
179	isogroupOFAVBQ_DN138229_c0_g1	NA	0.480947205896466	NA
180	isogroupOFAVBQ_DN138290_c0_g1	NA	0.326919060997584	0.739700533804815
181	isogroupOFAVBQ_DN139054_c0_g1	NA	-0.708824207229111	NA
182	isogroupOFAVBQ_DN139120_c0_g1	NA	0.337559507037551	0.660399443239965
183	isogroupOFAVBQ_DN139120_c1_g1	NA	-0.0917912858631911	0.944595109331616
184	isogroupOFAVBQ_DN139377_c0_g1	NA	-0.194997975769159	0.775584723341936
185	isogroupOFAVBQ_DN139486_c0_g1	40S ribosomal protein S6 OS=Gallus gallus OX=9031 GN=RPS6 PE=2 SV=1 E(blastx)=6e-107	-1.733249059454	NA
186	isogroupOFAVBQ_DN139679_c0_g1	40S ribosomal protein S5 OS=Homo sapiens OX=9606 GN=RPS5 PE=1 SV=4 E(blastx)=5e-60	0.199005568354135	NA
187	isogroupOFAVBQ_DN139808_c0_g1	NA	-0.0274828213781184	0.980197483586293
188	isogroupOFAVBQ_DN140434_c0_g1	NA	-0.0182074785482539	0.974381424444187
189	isogroupOFAVBQ_DN140676_c0_g1	NA	0.361632748838434	0.664767136904328
190	isogroupOFAVBQ_DN140833_c0_g1	NA	0.517024067792553	0.462602490239496
191	isogroupOFAVBQ_DN140871_c0_g1	NA	0.153305546996131	0.836922185613174
192	isogroupOFAVBQ_DN140928_c1_g1	Calmodulin OS=Macrocystis pyrifera OX=35122 PE=2 SV=3 E(blastx)=2e-49	1.63748624088235	0.00473125894097634
193	isogroupOFAVBQ_DN141057_c0_g2	NA	0.170249143159661	NA
194	isogroupOFAVBQ_DN141333_c0_g2	NA	0.230035112993401	NA
195	isogroupOFAVBQ_DN14145_c0_g1	NA	0.335470646162532	0.734597081469245
196	isogroupOFAVBQ_DN141904_c0_g1	NA	0.881033812548362	0.000599482817822987
197	isogroupOFAVBQ_DN14202_c0_g1	Tubulin alpha-2 chain OS=Pelvetia fastigiata OX=48072 GN=TUBA2 PE=2 SV=1 E(blastx)=8e-24	0.716027804537103	0.4434197579555
198	isogroupOFAVBQ_DN142099_c2_g1	NA	0.451265429315927	0.59181289941297
199	isogroupOFAVBQ_DN142130_c0_g1	40S ribosomal protein S3a OS=Aplysia californica OX=6500 GN=RPS3A PE=3 SV=2 E(blastx)=1e-105	-2.79848160751035	0.294525688460943
200	isogroupOFAVBQ_DN142675_c0_g2	NA	0.0253579701581313	NA
201	isogroupOFAVBQ_DN142840_c0_g3	NA	-0.808233827867745	0.656573992627152
202	isogroupOFAVBQ_DN143204_c0_g1	Ribosome biogenesis protein BOP1 homolog OS=Leishmania infantum OX=5671 GN=LinJ11.0410 PE=3 SV=1 E(blastx)=6e-05	-0.182297636081798	NA
203	isogroupOFAVBQ_DN143454_c0_g4	NA	-0.270218393716574	NA
204	isogroupOFAVBQ_DN143475_c0_g4	Cytochrome c oxidase subunit 1 OS=Aedes aegypti OX=7159 GN=mt:CoI PE=2 SV=2 E(blastx)=6e-125	-0.125421143990513	NA
205	isogroupOFAVBQ_DN143485_c0_g2	NA	1.31811592526542	NA
206	isogroupOFAVBQ_DN143732_c0_g2	NA	0.138768098387328	NA
207	isogroupOFAVBQ_DN143756_c0_g1	Myosin regulatory light polypeptide 9 OS=Pongo abelii OX=9601 GN=MYL9 PE=2 SV=3 E(blastx)=2e-37	0.523535672018249	0.671745954803653
208	isogroupOFAVBQ_DN144592_c0_g1	Transmembrane protease serine 6 OS=Mus musculus OX=10090 GN=Tmprss6 PE=1 SV=4 E(blastx)=2e-58	0.0218199653757461	0.986392977003035
209	isogroupOFAVBQ_DN144600_c0_g1	Endoplasmin OS=Sus scrofa OX=9823 GN=HSP90B1 PE=2 SV=3 E(blastx)=6e-57	-0.942887058168075	0.778298643752709
210	isogroupOFAVBQ_DN144624_c0_g1	NA	0.0106208649675367	NA
211	isogroupOFAVBQ_DN145019_c0_g1	NADH-cytochrome b5 reductase 3 OS=Homo sapiens OX=9606 GN=CYB5R3 PE=1 SV=3 E(blastx)=1e-22	0.0450755533999768	0.91480347446364
212	isogroupOFAVBQ_DN145146_c0_g3	NA	-0.62994226820911	NA
213	isogroupOFAVBQ_DN145303_c0_g1	Histone H2A.V (Fragment) OS=Strongylocentrotus purpuratus OX=7668 GN=H2A.F/Z PE=1 SV=1 E(blastx)=1e-43	0.397239769859046	NA
214	isogroupOFAVBQ_DN145735_c0_g1	NA	0.112493169605207	NA
215	isogroupOFAVBQ_DN145824_c0_g1	NA	-1.9782958327847	0.000382582152296133
216	isogroupOFAVBQ_DN146049_c0_g1	NA	-0.452541690167016	NA
217	isogroupOFAVBQ_DN146246_c0_g1	NA	-0.0225009513982507	0.988773538542137
218	isogroupOFAVBQ_DN146334_c0_g3	EGF-like repeat and discoidin I-like domain-containing protein 3 OS=Homo sapiens OX=9606 GN=EDIL3 PE=1 SV=1 E(blastx)=4e-43	1.46996496258058	NA
219	isogroupOFAVBQ_DN146560_c0_g2	NA	0.142160890173606	0.804083462219924
220	isogroupOFAVBQ_DN14657_c0_g1	NA	0.75133656929119	NA
221	isogroupOFAVBQ_DN146757_c0_g1	NA	0.164137967257947	NA
222	isogroupOFAVBQ_DN146757_c0_g2	NA	0.433241182626982	NA
223	isogroupOFAVBQ_DN146870_c0_g1	NA	0.0204602467699076	NA
224	isogroupOFAVBQ_DN147093_c0_g1	NA	-0.892650381664652	NA
225	isogroupOFAVBQ_DN147240_c0_g2	NA	0.283251800537219	0.710138973834107
226	isogroupOFAVBQ_DN147350_c1_g1	NA	-0.227530363973217	0.701789968340012
227	isogroupOFAVBQ_DN147597_c0_g1	NA	-0.866714468815098	0.288545816050981
228	isogroupOFAVBQ_DN147685_c0_g1	Galanin receptor type 2 OS=Homo sapiens OX=9606 GN=GALR2 PE=1 SV=1 E(blastx)=4e-10	0.375165171324776	NA
229	isogroupOFAVBQ_DN147999_c0_g1	NA	0.267777939942739	NA
230	isogroupOFAVBQ_DN14920_c0_g1	NA	0.267194940693944	0.833323597402999
231	isogroupOFAVBQ_DN149222_c0_g3	NA	-0.144446596933322	NA
232	isogroupOFAVBQ_DN149286_c0_g1	NA	-0.0557621514687312	0.891590514748428
233	isogroupOFAVBQ_DN149494_c0_g1	Leucine-rich repeat-containing protein 74A OS=Homo sapiens OX=9606 GN=LRRC74A PE=2 SV=2 E(blastx)=3e-21	0.216999076028455	NA
234	isogroupOFAVBQ_DN149845_c0_g1	Ras-related protein Rab-10 OS=Diplobatis ommata OX=1870830 PE=2 SV=1 E(blastx)=3e-78	0.0442595296539531	0.952468336675029
235	isogroupOFAVBQ_DN149993_c0_g1	Calumenin OS=Oryctolagus cuniculus OX=9986 GN=CALU PE=1 SV=2 E(blastx)=5e-26	-0.0329369002278177	0.974381424444187
236	isogroupOFAVBQ_DN150333_c0_g1	ADP-ribosylation factor OS=Dugesia japonica OX=6161 PE=2 SV=3 E(blastx)=2e-82	-0.423846798113445	NA
237	isogroupOFAVBQ_DN150430_c0_g1	NA	-0.0230048198787851	NA
238	isogroupOFAVBQ_DN150550_c0_g1	NA	0.295733901058417	0.587357321855582
239	isogroupOFAVBQ_DN150687_c1_g1	NA	1.39002073304474	NA
240	isogroupOFAVBQ_DN150921_c0_g1	NA	0.984188214097804	NA
241	isogroupOFAVBQ_DN151061_c0_g2	NA	0.316004026834795	NA
242	isogroupOFAVBQ_DN151360_c0_g2	NA	-0.557108441736501	NA
243	isogroupOFAVBQ_DN151389_c0_g1	NA	0.574472146061134	NA
244	isogroupOFAVBQ_DN151458_c0_g1	NA	-0.27263062213438	0.813924641077683
245	isogroupOFAVBQ_DN151920_c0_g1	E3 ubiquitin-protein ligase NRDP1 OS=Xenopus laevis OX=8355 GN=rnf41 PE=2 SV=1 E(blastx)=2e-20	0.388772431110915	0.382688756232938
246	isogroupOFAVBQ_DN151945_c0_g1	ATP synthase subunit O, mitochondrial OS=Drosophila melanogaster OX=7227 GN=ATPsynO PE=2 SV=2 E(blastx)=6e-56	-0.122822005901015	0.782660975329036
247	isogroupOFAVBQ_DN151990_c0_g1	NA	-0.772800137325188	NA
248	isogroupOFAVBQ_DN152165_c0_g1	Papilin OS=Homo sapiens OX=9606 GN=PAPLN PE=2 SV=4 E(blastx)=3e-56	0.133025876126777	NA
249	isogroupOFAVBQ_DN152397_c0_g1	NA	0.485575182017634	NA
250	isogroupOFAVBQ_DN152479_c0_g1	NA	-1.93121493314651	NA
251	isogroupOFAVBQ_DN152504_c0_g1	NA	0.0386463191774108	0.959427082203047
252	isogroupOFAVBQ_DN152696_c0_g1	NA	-0.94282608359215	NA
253	isogroupOFAVBQ_DN152750_c0_g1	NA	0.363120054504942	NA
254	isogroupOFAVBQ_DN152750_c1_g1	NA	0.0234861939308964	0.988249905936616
255	isogroupOFAVBQ_DN152761_c0_g1	NA	-0.0218808288937658	NA
256	isogroupOFAVBQ_DN152820_c0_g1	Calmodulin OS=Euglena gracilis OX=3039 PE=1 SV=2 E(blastx)=4e-17	3.0551722212674	NA
257	isogroupOFAVBQ_DN152953_c0_g1	Adenosine receptor A2a OS=Cavia porcellus OX=10141 GN=ADORA2A PE=2 SV=1 E(blastx)=1e-12	-0.204725063686054	NA
258	isogroupOFAVBQ_DN153003_c0_g2	NA	-0.545915475702996	NA
259	isogroupOFAVBQ_DN153004_c0_g1	NA	-0.4192246970354	NA
260	isogroupOFAVBQ_DN153109_c0_g1	Homeobox protein pnx OS=Danio rerio OX=7955 GN=pnx PE=1 SV=1 E(blastx)=2e-18	0.29501284731511	NA
261	isogroupOFAVBQ_DN153154_c0_g1	NA	-0.186689751478835	NA
262	isogroupOFAVBQ_DN153279_c0_g1	NA	0.949899264138879	NA
263	isogroupOFAVBQ_DN153359_c0_g1	NA	-0.358109708650866	NA
264	isogroupOFAVBQ_DN153847_c0_g1	NA	-0.631416949147003	NA
265	isogroupOFAVBQ_DN153904_c0_g1	NA	0.165541801495428	0.876706045924915
266	isogroupOFAVBQ_DN153958_c0_g1	Thyrotropin-releasing hormone receptor OS=Gallus gallus OX=9031 GN=TRHR PE=2 SV=1 E(blastx)=1e-12	-0.113296406477019	0.887511052736821
267	isogroupOFAVBQ_DN153959_c0_g1	NA	-0.186523838898973	0.615789526621856
268	isogroupOFAVBQ_DN153981_c0_g1	NA	0.257162031353065	0.757563565926704
269	isogroupOFAVBQ_DN153998_c0_g1	5'-AMP-activated protein kinase catalytic subunit alpha-2 OS=Mus musculus OX=10090 GN=Prkaa2 PE=1 SV=3 E(blastx)=4e-11	0.598081544187306	NA
270	isogroupOFAVBQ_DN154099_c0_g1	NA	0.219657574464405	0.664767136904328
271	isogroupOFAVBQ_DN154223_c0_g1	NA	-0.0160704168580831	0.977731852072199
272	isogroupOFAVBQ_DN154228_c0_g2	NA	-0.210360491373435	NA
273	isogroupOFAVBQ_DN154254_c1_g1	NA	-0.837803340338032	NA
274	isogroupOFAVBQ_DN154380_c0_g1	NA	-1.54022294774936	NA
275	isogroupOFAVBQ_DN154528_c0_g1	NA	-1.0470479410744	NA
276	isogroupOFAVBQ_DN154528_c0_g2	NA	-0.113122985177394	NA
277	isogroupOFAVBQ_DN154534_c0_g1	NA	0.0502992592865398	NA
278	isogroupOFAVBQ_DN154544_c0_g1	NA	-0.988432452232436	0.0549018223952505
279	isogroupOFAVBQ_DN154576_c0_g1	NA	0.356851931404805	0.472176097192148
280	isogroupOFAVBQ_DN154676_c0_g1	NA	-0.546428416343386	NA
281	isogroupOFAVBQ_DN154710_c0_g1	NA	-0.778835714822318	NA
282	isogroupOFAVBQ_DN154770_c0_g1	NA	0.831323591655271	NA
283	isogroupOFAVBQ_DN154822_c0_g1	NA	1.13342510270129	NA
284	isogroupOFAVBQ_DN154848_c0_g1	NA	-0.326905130381698	NA
285	isogroupOFAVBQ_DN154908_c0_g1	NA	0.180603545616681	0.872621027765014
286	isogroupOFAVBQ_DN155186_c0_g1	NA	-0.294293462227349	0.772320941317805
287	isogroupOFAVBQ_DN155273_c0_g1	40S ribosomal protein S20 OS=Xenopus laevis OX=8355 GN=rps20 PE=1 SV=1 E(blastx)=4e-69	-0.282758294185526	NA
288	isogroupOFAVBQ_DN155283_c0_g1	NA	0.0368359411139411	0.978268269933779
289	isogroupOFAVBQ_DN155448_c0_g1	NA	-1.38639122665721	NA
290	isogroupOFAVBQ_DN155733_c0_g1	Neuropeptide FF receptor 2 OS=Homo sapiens OX=9606 GN=NPFFR2 PE=1 SV=2 E(blastx)=3e-14	0.145105792731024	0.873343848996048
291	isogroupOFAVBQ_DN155736_c0_g1	Troponin C, isoform 1 OS=Balanus nubilus OX=6678 PE=1 SV=1 E(blastx)=2e-11	0.798486263067613	0.0116575451320213
292	isogroupOFAVBQ_DN155898_c0_g1	Cytosolic phospholipase A2 OS=Gallus gallus OX=9031 GN=PLA2G4A PE=1 SV=1 E(blastx)=2e-20	0.190068387347108	0.920295603886777
293	isogroupOFAVBQ_DN155910_c0_g1	NA	0.431898410146255	0.662883007084632
294	isogroupOFAVBQ_DN155928_c0_g2	Integrin alpha-2 OS=Mus musculus OX=10090 GN=Itga2 PE=1 SV=2 E(blastx)=1e-14	-0.302774726926574	0.366862153126773
295	isogroupOFAVBQ_DN156018_c0_g1	Cytoskeleton-associated protein 5 OS=Mus musculus OX=10090 GN=Ckap5 PE=1 SV=1 E(blastx)=3e-22	-0.255923810600186	0.808292216669735
296	isogroupOFAVBQ_DN156113_c0_g1	V-type proton ATPase 16 kDa proteolipid subunit OS=Heliothis virescens OX=7102 GN=VHA16 PE=2 SV=1 E(blastx)=3e-55	-0.14883604430316	NA
297	isogroupOFAVBQ_DN156171_c0_g1	NA	-0.206530904692526	0.819507562540571
298	isogroupOFAVBQ_DN156279_c0_g1	NA	0.520888806754231	0.0970563388692309
299	isogroupOFAVBQ_DN156428_c0_g1	NA	-0.0778977418197852	NA
300	isogroupOFAVBQ_DN156462_c0_g1	NA	0.316117903225623	0.762322876007672
301	isogroupOFAVBQ_DN156583_c0_g1	NA	0.11106576365136	0.93179212203709
302	isogroupOFAVBQ_DN156636_c0_g1	NA	0.421634911147878	NA
303	isogroupOFAVBQ_DN156679_c0_g1	NA	0.0385497380082932	NA
304	isogroupOFAVBQ_DN156726_c0_g1	NA	-0.0808536069866991	0.926077159319214
305	isogroupOFAVBQ_DN156764_c0_g1	NA	-0.0550384388503305	NA
306	isogroupOFAVBQ_DN156793_c0_g1	NA	-0.240406479492113	0.647236328704855
307	isogroupOFAVBQ_DN156847_c0_g1	Spectrin alpha chain, non-erythrocytic 1 OS=Homo sapiens OX=9606 GN=SPTAN1 PE=1 SV=3 E(blastx)=3e-10	0.135642938513273	0.901124790832979
308	isogroupOFAVBQ_DN157052_c0_g1	NA	0.621843084332795	NA
309	isogroupOFAVBQ_DN157061_c0_g1	Heat shock cognate 71 kDa protein OS=Ictalurus punctatus OX=7998 GN=hsc70 PE=2 SV=1 E(blastx)=5e-98	-0.0334360127486524	NA
310	isogroupOFAVBQ_DN157089_c0_g1	NA	-0.650166372928566	NA
311	isogroupOFAVBQ_DN157248_c0_g1	NA	-0.314446775701883	NA
312	isogroupOFAVBQ_DN157262_c0_g1	NA	0.586174806385902	0.449485891981742
313	isogroupOFAVBQ_DN157314_c0_g1	NA	0.0790247539844389	0.924658122587734
314	isogroupOFAVBQ_DN157364_c0_g3	NA	-0.784753040148138	0.210380362977906
315	isogroupOFAVBQ_DN157435_c0_g1	Two pore potassium channel protein sup-9 OS=Caenorhabditis elegans OX=6239 GN=sup-9 PE=1 SV=2 E(blastx)=9e-39	0.400300800604237	0.536340900976576
316	isogroupOFAVBQ_DN157519_c0_g1	NA	-1.02202038514239	0.101696114716306
317	isogroupOFAVBQ_DN157589_c0_g1	Voltage-dependent T-type calcium channel subunit alpha-1G OS=Rattus norvegicus OX=10116 GN=Cacna1g PE=1 SV=2 E(blastx)=4e-08	1.12511928592352	0.34530007278115
318	isogroupOFAVBQ_DN157853_c0_g1	NA	-0.0583463764871747	NA
319	isogroupOFAVBQ_DN158003_c0_g1	NA	0.25644292571457	NA
320	isogroupOFAVBQ_DN158070_c0_g3	Major facilitator superfamily domain-containing protein 6 OS=Sus scrofa OX=9823 GN=MFSD6 PE=2 SV=1 E(blastx)=2e-15	0.0756276114226624	NA
321	isogroupOFAVBQ_DN158240_c0_g5	NA	-1.15214090988364	NA
322	isogroupOFAVBQ_DN158341_c1_g1	NA	-0.465999241626137	0.514683669902012
323	isogroupOFAVBQ_DN158418_c0_g3	NA	0.173439332486084	NA
324	isogroupOFAVBQ_DN158423_c0_g1	NA	-0.584574786333342	NA
325	isogroupOFAVBQ_DN158442_c0_g3	Eukaryotic initiation factor 4A-I OS=Mus musculus OX=10090 GN=Eif4a1 PE=1 SV=1 E(blastx)=4e-100	1.65502917934668	NA
326	isogroupOFAVBQ_DN158495_c0_g1	Calmodulin-like protein 6 OS=Homo sapiens OX=9606 GN=CALML6 PE=1 SV=2 E(blastx)=7e-05	-1.0779662307881	NA
327	isogroupOFAVBQ_DN158555_c0_g1	Histone H2B OS=Euplotes crassus OX=5936 GN=H2B1 PE=3 SV=1 E(blastx)=6e-77	-0.97715819242618	NA
328	isogroupOFAVBQ_DN158555_c0_g2	Histone H2B OS=Euplotes crassus OX=5936 GN=H2B1 PE=3 SV=1 E(blastx)=4e-58	-2.59397361108875	0.00222140229404578
329	isogroupOFAVBQ_DN158565_c0_g1	NA	-0.23863733152328	0.750736394888013
330	isogroupOFAVBQ_DN158677_c0_g1	NA	-0.383592812573982	NA
331	isogroupOFAVBQ_DN158753_c0_g2	NA	-0.0614497784177119	NA
332	isogroupOFAVBQ_DN158908_c0_g1	NA	-0.573934887033831	0.384651704837724
333	isogroupOFAVBQ_DN158976_c0_g1	Fez family zinc finger protein erm OS=Drosophila melanogaster OX=7227 GN=erm PE=1 SV=2 E(blastx)=4e-66	-0.215031139926802	0.809642919097057
334	isogroupOFAVBQ_DN159003_c0_g1	Homeobox protein rough OS=Drosophila melanogaster OX=7227 GN=ro PE=2 SV=4 E(blastx)=1e-08	-0.363818272708829	0.68421551673481
335	isogroupOFAVBQ_DN159252_c0_g1	NA	0.0978576415654651	0.930439460129997
336	isogroupOFAVBQ_DN159421_c0_g1	NA	-0.210984031720339	NA
337	isogroupOFAVBQ_DN159675_c0_g1	Coagulation factor VIII OS=Canis lupus familiaris OX=9615 GN=F8 PE=2 SV=1 E(blastx)=3e-21	-0.286843409561645	0.393667111714704
338	isogroupOFAVBQ_DN159974_c0_g1	NA	-0.12603095373257	NA
339	isogroupOFAVBQ_DN160013_c0_g1	Serine/threonine-protein phosphatase PP1 isozyme 2 OS=Acetabularia peniculus OX=35862 PE=3 SV=1 E(blastx)=3e-52	-0.0761671382753266	0.95783519660206
340	isogroupOFAVBQ_DN160079_c0_g3	NA	0.462763869059179	NA
341	isogroupOFAVBQ_DN160132_c0_g1	Endoplasmin OS=Gallus gallus OX=9031 GN=HSP90B1 PE=1 SV=1 E(blastx)=3e-16	-0.431450359289056	0.456502189524008
342	isogroupOFAVBQ_DN160211_c0_g1	NA	0.370402891164374	NA
343	isogroupOFAVBQ_DN160232_c0_g1	GTP-binding nuclear protein Ran OS=Tetrahymena pyriformis OX=5908 PE=2 SV=1 E(blastx)=7e-34	-1.89023183641861	NA
344	isogroupOFAVBQ_DN160242_c0_g1	NA	-0.481552230201868	NA
345	isogroupOFAVBQ_DN160250_c0_g1	NA	-0.0930165311099433	0.946450178089689
346	isogroupOFAVBQ_DN160380_c0_g1	NA	0.548693609534023	NA
347	isogroupOFAVBQ_DN160518_c0_g1	40S ribosomal protein S18 OS=Branchiostoma belcheri OX=7741 GN=RPS18 PE=2 SV=1 E(blastx)=2e-69	-2.22369261042864	0.109009663154661
348	isogroupOFAVBQ_DN160608_c0_g1	Dynein heavy chain 1, axonemal OS=Mus musculus OX=10090 GN=Dnah1 PE=1 SV=1 E(blastx)=2e-15	-0.190627749367722	0.774952575655069
349	isogroupOFAVBQ_DN160765_c0_g1	Galanin receptor 2a OS=Danio rerio OX=7955 GN=galr2a PE=2 SV=2 E(blastx)=5e-15	0.170857676183919	0.8140286444244
350	isogroupOFAVBQ_DN160857_c0_g2	14-3-3-like protein OS=Chlamydomonas reinhardtii OX=3055 PE=2 SV=1 E(blastx)=4e-18	0.90556982417606	NA
351	isogroupOFAVBQ_DN160870_c0_g1	Caveolin-1 OS=Didelphis virginiana OX=9267 GN=CAV1 PE=3 SV=1 E(blastx)=9e-49	0.0118790206529792	0.984772971888681
352	isogroupOFAVBQ_DN161043_c0_g1	NA	-1.33281192827758	0.0913714745753273
353	isogroupOFAVBQ_DN161119_c0_g2	NA	-0.0170631632129997	NA
354	isogroupOFAVBQ_DN161209_c0_g2	40S ribosomal protein S30 OS=Rattus norvegicus OX=10116 GN=Fau PE=1 SV=1 E(blastx)=6e-22	-2.34019952732894	0.409504057543126
355	isogroupOFAVBQ_DN161244_c0_g1	NA	0.40918700511304	NA
356	isogroupOFAVBQ_DN161261_c0_g2	NA	0.116399175303021	0.927955187123819
357	isogroupOFAVBQ_DN161333_c0_g1	Biorientation of chromosomes in cell division protein 1-like 1 OS=Homo sapiens OX=9606 GN=BOD1L1 PE=1 SV=2 E(blastx)=4e-25	0.0510492554661744	0.91751151782631
358	isogroupOFAVBQ_DN161467_c0_g1	NA	-0.651303003230687	0.821009716838777
359	isogroupOFAVBQ_DN161553_c0_g1	NA	-2.26408427920274	NA
360	isogroupOFAVBQ_DN161618_c0_g1	NA	-0.400608450766366	0.107905054926178
361	isogroupOFAVBQ_DN161634_c0_g1	Histamine H2 receptor OS=Mus musculus OX=10090 GN=Hrh2 PE=2 SV=2 E(blastx)=2e-18	0.625435447644923	NA
362	isogroupOFAVBQ_DN161744_c0_g1	Potassium channel subfamily K member 9 OS=Xenopus laevis OX=8355 GN=kcnk9 PE=2 SV=1 E(blastx)=9e-05	-0.420393304527974	NA
363	isogroupOFAVBQ_DN161988_c0_g1	NA	0.595181083369256	NA
364	isogroupOFAVBQ_DN162103_c0_g1	TWiK family of potassium channels protein 7 OS=Caenorhabditis elegans OX=6239 GN=twk-7 PE=3 SV=3 E(blastx)=1e-22	0.720969888375054	NA
365	isogroupOFAVBQ_DN162129_c0_g1	NA	1.07849698133799	0.21064870731616
366	isogroupOFAVBQ_DN162444_c0_g1	NA	-0.510827988015784	0.698311760306053
367	isogroupOFAVBQ_DN162692_c0_g1	NA	-0.275787847808823	0.715543970845952
368	isogroupOFAVBQ_DN162722_c0_g1	NA	-1.38719170568238	NA
369	isogroupOFAVBQ_DN162816_c0_g1	NA	0.0150079535304064	0.982356941066696
370	isogroupOFAVBQ_DN162817_c0_g2	Calmodulin OS=Epinephelus akaara OX=215347 GN=calm PE=2 SV=3 E(blastx)=1e-52	2.58299987261031	3.16374283573921e-06
371	isogroupOFAVBQ_DN162845_c0_g1	NA	-0.696492875111143	NA
372	isogroupOFAVBQ_DN163023_c2_g1	Ribosomal protein L3 OS=Tetrahymena thermophila OX=5911 GN=RPL3 PE=1 SV=1 E(blastx)=1e-33	1.88399444408663	NA
373	isogroupOFAVBQ_DN163218_c0_g1	NA	-0.321454947491234	NA
374	isogroupOFAVBQ_DN163240_c3_g1	NA	-0.436251717491051	NA
375	isogroupOFAVBQ_DN163722_c0_g1	NA	-0.180852544400034	0.87706034160674
376	isogroupOFAVBQ_DN163763_c0_g1	Smoothelin-like protein 1 OS=Mus musculus OX=10090 GN=Smtnl1 PE=1 SV=1 E(blastx)=2e-17	-0.322765008059245	NA
377	isogroupOFAVBQ_DN163766_c0_g1	NA	-0.301976605121808	0.11599988360102
378	isogroupOFAVBQ_DN164076_c0_g2	NA	0.13546302825389	NA
379	isogroupOFAVBQ_DN164107_c0_g1	NA	0.445589250281075	0.379582774966265
380	isogroupOFAVBQ_DN164138_c0_g1	NA	0.0960430441188811	0.874773421942152
381	isogroupOFAVBQ_DN164138_c0_g2	NA	-0.0917905038522278	0.892079362648367
382	isogroupOFAVBQ_DN164157_c0_g1	NA	0.0634242937405062	0.95783519660206
383	isogroupOFAVBQ_DN164178_c0_g2	NA	-0.295420320126698	NA
384	isogroupOFAVBQ_DN164193_c0_g1	Acetyl-coenzyme A synthetase OS=Drosophila melanogaster OX=7227 GN=AcCoAS PE=2 SV=1 E(blastx)=4e-19	-0.538677549274103	0.386903800322379
385	isogroupOFAVBQ_DN164447_c0_g1	Protein BMH2 OS=Saccharomyces cerevisiae (strain ATCC 204508 / S288c) OX=559292 GN=BMH2 PE=1 SV=3 E(blastx)=3e-28	-1.8206921383083	0.0645717477069676
386	isogroupOFAVBQ_DN164545_c0_g3	NA	-1.14346595631274	NA
387	isogroupOFAVBQ_DN16459_c0_g1	NA	-0.0675273609927478	NA
388	isogroupOFAVBQ_DN164629_c0_g1	NA	-0.0793335699952304	0.940049480038177
389	isogroupOFAVBQ_DN164688_c0_g1	NA	-0.172665010791042	NA
390	isogroupOFAVBQ_DN164688_c1_g1	Transcription factor A, mitochondrial OS=Homo sapiens OX=9606 GN=TFAM PE=1 SV=1 E(blastx)=1e-07	0.00419589233000097	0.998783947192302
391	isogroupOFAVBQ_DN164743_c0_g1	NA	0.757154669954428	0.274898753167165
392	isogroupOFAVBQ_DN164806_c0_g1	NA	0.314396137262633	0.414297629784797
393	isogroupOFAVBQ_DN165095_c0_g1	N-acetylglucosaminyl-phosphatidylinositol de-N-acetylase OS=Rattus norvegicus OX=10116 GN=Pigl PE=2 SV=1 E(blastx)=1e-11	0.323060141053342	0.39029389050571
394	isogroupOFAVBQ_DN165136_c0_g2	Charged multivesicular body protein 3 OS=Xenopus laevis OX=8355 GN=chmp3 PE=2 SV=3 E(blastx)=2e-15	1.21038280447143	NA
395	isogroupOFAVBQ_DN165390_c0_g1	NA	0.191412560327557	0.852909816940817
396	isogroupOFAVBQ_DN165559_c2_g1	NA	-0.0760377796950616	NA
397	isogroupOFAVBQ_DN16562_c0_g1	Retrovirus-related Pol polyprotein from transposon 412 OS=Drosophila melanogaster OX=7227 GN=POL PE=4 SV=1 E(blastx)=7e-05	0.302993820775187	NA
398	isogroupOFAVBQ_DN165686_c0_g1	NA	0.892137218080635	NA
399	isogroupOFAVBQ_DN165719_c0_g1	NA	-0.361165846190438	NA
400	isogroupOFAVBQ_DN165755_c0_g1	NA	-0.0364391262522524	0.984655505482446
401	isogroupOFAVBQ_DN165798_c0_g1	NA	-0.535449255451516	NA
402	isogroupOFAVBQ_DN165875_c0_g1	NA	-0.493155597200193	0.522102260125599
403	isogroupOFAVBQ_DN165875_c1_g1	NA	0.523409500287269	NA
404	isogroupOFAVBQ_DN165875_c2_g1	NA	-0.268078509965521	0.500145297249867
405	isogroupOFAVBQ_DN165883_c0_g1	NA	1.0401462187788	NA
406	isogroupOFAVBQ_DN165889_c2_g1	NA	0.526439023366419	0.808083525088627
407	isogroupOFAVBQ_DN166008_c0_g1	LINE-1 retrotransposable element ORF2 protein OS=Homo sapiens OX=9606 PE=1 SV=1 E(blastx)=3e-16	0.179072509846447	0.80150217170356
408	isogroupOFAVBQ_DN166079_c0_g1	NA	0.238990986273299	NA
409	isogroupOFAVBQ_DN166172_c0_g1	Lipopolysaccharide-induced tumor necrosis factor-alpha factor homolog OS=Danio rerio OX=7955 GN=litaf PE=2 SV=1 E(blastx)=5e-12	0.621916841560564	NA
410	isogroupOFAVBQ_DN166330_c0_g1	NA	-0.0808214886902333	0.954744475203358
411	isogroupOFAVBQ_DN166352_c0_g1	Serine/threonine-protein kinase mos OS=Patiria pectinifera OX=7594 GN=mos PE=1 SV=1 E(blastx)=2e-81	0.313758280955865	0.513780990689408
412	isogroupOFAVBQ_DN166373_c0_g1	NA	-0.491255775063045	NA
413	isogroupOFAVBQ_DN166376_c0_g1	NA	-1.12118100734519	NA
414	isogroupOFAVBQ_DN166512_c0_g1	NA	-0.0952697178788704	0.771880000289054
415	isogroupOFAVBQ_DN166774_c0_g1	Adenosine receptor A2a OS=Equus caballus OX=9796 GN=ADORA2A PE=2 SV=1 E(blastx)=2e-13	0.207134272333456	0.792089813664764
416	isogroupOFAVBQ_DN166864_c0_g1	NA	0.349806027005495	0.786133734658464
417	isogroupOFAVBQ_DN166887_c0_g1	NA	0.0203346863700057	0.98738260703413
418	isogroupOFAVBQ_DN166907_c0_g1	NA	-0.502590280328131	NA
419	isogroupOFAVBQ_DN167007_c0_g1	NA	0.181829615321884	NA
420	isogroupOFAVBQ_DN167095_c0_g1	Neurocalcin-delta OS=Rattus norvegicus OX=10116 GN=Ncald PE=1 SV=3 E(blastx)=8e-61	-0.0710326127690505	NA
421	isogroupOFAVBQ_DN167127_c0_g1	NA	0.45803832004963	0.443450913774667
422	isogroupOFAVBQ_DN167142_c0_g1	NA	-0.0498652237670618	0.895808890346395
423	isogroupOFAVBQ_DN16740_c0_g1	NA	0.271024689908743	NA
424	isogroupOFAVBQ_DN167428_c0_g1	NA	-0.607284100662636	NA
425	isogroupOFAVBQ_DN167514_c0_g2	NA	0.785010025600529	NA
426	isogroupOFAVBQ_DN167554_c0_g1	NA	0.382195226321922	0.631552779219314
427	isogroupOFAVBQ_DN167807_c0_g1	40S ribosomal protein S14 OS=Podocoryna carnea OX=6096 GN=RPS14 PE=2 SV=1 E(blastx)=1e-20	0.377957909534053	0.738836336675634
428	isogroupOFAVBQ_DN167932_c0_g2	LINE-1 retrotransposable element ORF2 protein OS=Mus musculus OX=10090 GN=Pol PE=1 SV=2 E(blastx)=2e-06	0.0346087410502648	NA
429	isogroupOFAVBQ_DN167976_c0_g1	Dynein heavy chain 10, axonemal OS=Homo sapiens OX=9606 GN=DNAH10 PE=1 SV=4 E(blastx)=7e-76	-0.287767019580705	NA
430	isogroupOFAVBQ_DN167983_c0_g1	Actin (Fragment) OS=Dictyocaulus viviparus OX=29172 PE=2 SV=1 E(blastx)=1e-11	-1.46981099744441	0.00191623352458046
431	isogroupOFAVBQ_DN167996_c0_g1	NA	0.305136715218882	0.774113123046519
432	isogroupOFAVBQ_DN168068_c0_g1	60S ribosomal protein L18 OS=Timarcha balearica OX=79517 GN=RpL18 PE=2 SV=1 E(blastx)=4e-100	-2.97203363017442	NA
433	isogroupOFAVBQ_DN168116_c0_g1	NA	-0.490306192165813	NA
434	isogroupOFAVBQ_DN168184_c0_g1	40S ribosomal protein S3a OS=Suberites domuncula OX=55567 PE=2 SV=1 E(blastx)=2e-74	-0.0422841299981422	0.956911361294509
435	isogroupOFAVBQ_DN168214_c0_g1	QRFP-like peptide receptor OS=Branchiostoma floridae OX=7739 GN=QRFPR PE=3 SV=1 E(blastx)=3e-08	-1.32761639400921	NA
436	isogroupOFAVBQ_DN168318_c0_g1	NA	-0.689529821553006	0.303730522638058
437	isogroupOFAVBQ_DN168361_c0_g1	NA	-0.418361809394147	NA
438	isogroupOFAVBQ_DN16845_c0_g1	NA	-1.2489833904548	NA
439	isogroupOFAVBQ_DN168612_c0_g1	NA	0.166311858993072	0.878652450790774
440	isogroupOFAVBQ_DN168621_c0_g2	NA	0.155062094781232	NA
441	isogroupOFAVBQ_DN168643_c0_g1	RNA-directed DNA polymerase from mobile element jockey OS=Drosophila melanogaster OX=7227 GN=pol PE=1 SV=1 E(blastx)=7e-06	-0.00453505884603071	NA
442	isogroupOFAVBQ_DN168992_c0_g1	NA	0.439221259924265	NA
443	isogroupOFAVBQ_DN169008_c0_g1	Cathepsin B-like protease 3 OS=Arabidopsis thaliana OX=3702 GN=CATHB3 PE=1 SV=1 E(blastx)=5e-67	-0.426183894559719	NA
444	isogroupOFAVBQ_DN169015_c0_g2	NA	0.22867282399643	NA
445	isogroupOFAVBQ_DN169123_c0_g1	NA	0.806003250985346	NA
446	isogroupOFAVBQ_DN169172_c0_g1	NA	0.0970571843226803	NA
447	isogroupOFAVBQ_DN169207_c0_g1	NA	-0.159391976919702	NA
448	isogroupOFAVBQ_DN169367_c1_g1	Melanopsin-B OS=Xenopus laevis OX=8355 GN=opn4b PE=2 SV=1 E(blastx)=2e-11	1.13131875739386	NA
449	isogroupOFAVBQ_DN169383_c0_g1	NA	-0.347733689967753	0.766671375452431
450	isogroupOFAVBQ_DN169391_c0_g1	NA	-0.430406176726835	0.660670683054445
451	isogroupOFAVBQ_DN169595_c0_g1	NA	0.184068281470017	NA
452	isogroupOFAVBQ_DN169747_c0_g3	NA	-0.106393317753775	0.946249170765388
453	isogroupOFAVBQ_DN169762_c0_g2	NA	-0.0942958701880308	0.921550062453722
454	isogroupOFAVBQ_DN169894_c0_g1	NA	0.0647036175961845	NA
455	isogroupOFAVBQ_DN169959_c0_g1	NA	0.0347081743326703	0.979119983752227
456	isogroupOFAVBQ_DN169978_c0_g1	Heat shock protein 83 (Fragment) OS=Drosophila miranda OX=7229 GN=Hsp83 PE=3 SV=1 E(blastx)=6e-122	-0.498560504627979	0.846472255265844
457	isogroupOFAVBQ_DN17002_c0_g1	NA	0.0130043861367107	0.993762122284777
458	isogroupOFAVBQ_DN170142_c0_g1	NA	-0.457856655973146	NA
459	isogroupOFAVBQ_DN170188_c0_g1	NA	-0.107237168894959	0.9144024450732
460	isogroupOFAVBQ_DN170289_c1_g2	NA	-0.344652664818232	0.533400320801249
461	isogroupOFAVBQ_DN170501_c0_g1	Polycystin-2 OS=Danio rerio OX=7955 GN=pkd2 PE=1 SV=1 E(blastx)=1e-20	-0.581698155854774	0.453475336634445
462	isogroupOFAVBQ_DN170513_c0_g1	Polycystic kidney disease protein 1-like 2 OS=Mus musculus OX=10090 GN=Pkd1l2 PE=2 SV=1 E(blastx)=1e-42	0.134890417402845	NA
463	isogroupOFAVBQ_DN170738_c0_g1	Histone H2A OS=Platynereis dumerilii OX=6359 PE=3 SV=2 E(blastx)=1e-62	-0.247059149158594	0.884753849411157
464	isogroupOFAVBQ_DN170756_c0_g2	Calmodulin OS=Strongylocentrotus intermedius OX=7667 PE=2 SV=3 E(blastx)=4e-48	1.2029759316831	0.113911178374214
465	isogroupOFAVBQ_DN170777_c0_g1	Neuropeptide Y receptor type 1 OS=Cavia porcellus OX=10141 GN=NPY1R PE=3 SV=1 E(blastx)=4e-36	-0.686852417107274	NA
466	isogroupOFAVBQ_DN170822_c0_g1	Peptidyl-prolyl cis-trans isomerase OS=Catharanthus roseus OX=4058 GN=PCKR1 PE=1 SV=1 E(blastx)=1e-48	-0.249567850771822	NA
467	isogroupOFAVBQ_DN170826_c0_g1	NA	-0.453489665118332	0.707261084769501
468	isogroupOFAVBQ_DN170977_c1_g1	NA	0.181612739863016	NA
469	isogroupOFAVBQ_DN171088_c0_g2	Substance-P receptor OS=Lithobates catesbeianus OX=8400 GN=TACR1 PE=2 SV=1 E(blastx)=2e-09	1.37641790333951	NA
470	isogroupOFAVBQ_DN171104_c0_g1	Alpha-(1,3)-fucosyltransferase 4 OS=Pan troglodytes OX=9598 GN=FUT4 PE=2 SV=2 E(blastx)=3e-18	-0.236262541465708	NA
471	isogroupOFAVBQ_DN171355_c1_g1	NA	-0.119278948019832	0.80911008438727
472	isogroupOFAVBQ_DN171422_c1_g1	NA	0.138522004460516	NA
473	isogroupOFAVBQ_DN171423_c0_g2	Protein ALP1-like OS=Arabidopsis thaliana OX=3702 GN=At3g55350 PE=2 SV=1 E(blastx)=9e-23	0.543142629230976	NA
474	isogroupOFAVBQ_DN171493_c0_g1	NA	0.252961620666704	NA
475	isogroupOFAVBQ_DN171493_c0_g2	NA	0.0459847210342001	NA
476	isogroupOFAVBQ_DN171493_c0_g3	NA	-0.323027150509962	NA
477	isogroupOFAVBQ_DN171524_c0_g1	NA	-2.81807201936816	NA
478	isogroupOFAVBQ_DN171576_c0_g2	NA	-0.22326494773019	NA
479	isogroupOFAVBQ_DN171661_c0_g1	NA	0.208742249528265	0.715722423603129
480	isogroupOFAVBQ_DN171674_c0_g1	NA	-0.313835921787108	0.267625614307168
481	isogroupOFAVBQ_DN171775_c0_g1	NA	-0.479718593497239	0.519228625105611
482	isogroupOFAVBQ_DN171785_c0_g1	Octopamine receptor beta-2R OS=Chilo suppressalis OX=168631 GN=OA2B2 PE=2 SV=1 E(blastx)=5e-23	-0.241898357764883	NA
483	isogroupOFAVBQ_DN171844_c1_g1	THAP domain-containing protein 3 OS=Homo sapiens OX=9606 GN=THAP3 PE=1 SV=1 E(blastx)=1e-06	0.172828958824133	0.899869802424801
484	isogroupOFAVBQ_DN171861_c0_g1	NA	0.527836557721306	NA
485	isogroupOFAVBQ_DN171877_c0_g1	NA	-0.0131930770138463	0.993762122284777
486	isogroupOFAVBQ_DN172086_c0_g1	NA	0.134785789810053	0.870383008285502
487	isogroupOFAVBQ_DN172191_c0_g1	Arf-GAP with SH3 domain, ANK repeat and PH domain-containing protein 1 OS=Homo sapiens OX=9606 GN=ASAP1 PE=1 SV=4 E(blastx)=8e-31	-0.738487244482218	NA
488	isogroupOFAVBQ_DN172235_c0_g1	Substance-K receptor OS=Cavia porcellus OX=10141 GN=TACR2 PE=2 SV=1 E(blastx)=2e-11	0.702020386068935	NA
489	isogroupOFAVBQ_DN172283_c0_g1	Serine incorporator 3 OS=Bos taurus OX=9913 GN=SERINC3 PE=2 SV=1 E(blastx)=1e-17	-0.993449832047954	NA
490	isogroupOFAVBQ_DN172296_c1_g1	Calreticulin OS=Mus musculus OX=10090 GN=Calr PE=1 SV=1 E(blastx)=1e-170	-0.0639399965290852	NA
491	isogroupOFAVBQ_DN172304_c0_g1	NA	-0.279159838843234	0.784819524346252
492	isogroupOFAVBQ_DN172315_c0_g2	NA	0.867460838901831	NA
493	isogroupOFAVBQ_DN172342_c0_g4	NA	-0.474102841690591	NA
494	isogroupOFAVBQ_DN17240_c0_g1	Endoplasmic reticulum chaperone BiP OS=Drosophila melanogaster OX=7227 GN=Hsc70-3 PE=1 SV=2 E(blastx)=6e-47	-0.861846896534329	NA
495	isogroupOFAVBQ_DN172434_c0_g1	NA	-0.144277697064163	0.913368060132948
496	isogroupOFAVBQ_DN172438_c0_g2	NA	0.0416058510087862	NA
497	isogroupOFAVBQ_DN172458_c0_g1	NA	-0.694654071260521	0.323933862289288
498	isogroupOFAVBQ_DN172519_c0_g1	60S ribosomal protein L15 OS=Quercus suber OX=58331 GN=RPL15 PE=2 SV=1 E(blastx)=6e-27	0.725343233068009	NA
499	isogroupOFAVBQ_DN172525_c0_g1	NA	0.266640872214818	NA
500	isogroupOFAVBQ_DN172634_c1_g1	NA	-0.114258489915639	0.865040217054672
501	isogroupOFAVBQ_DN172634_c1_g2	NA	-0.0914501856748245	0.868451946809698
502	isogroupOFAVBQ_DN172634_c1_g4	NA	0.0221888101801053	0.967137140334825
503	isogroupOFAVBQ_DN172634_c1_g6	NA	-0.063695251320168	0.914587910944051
504	isogroupOFAVBQ_DN172653_c0_g1	Probable G-protein coupled receptor 83 OS=Mus musculus OX=10090 GN=Gpr83 PE=2 SV=2 E(blastx)=1e-30	0.133288503868317	0.911812359346564
505	isogroupOFAVBQ_DN172676_c0_g1	Trans-1,2-dihydrobenzene-1,2-diol dehydrogenase OS=Macaca fuscata fuscata OX=9543 GN=DHDH PE=1 SV=1 E(blastx)=2e-14	-0.25240466424818	NA
506	isogroupOFAVBQ_DN172677_c0_g1	NA	0.327515780606292	0.596785981637189
507	isogroupOFAVBQ_DN172724_c0_g1	Nucleoside diphosphate-linked moiety X motif 6 OS=Homo sapiens OX=9606 GN=NUDT6 PE=1 SV=2 E(blastx)=3e-46	-0.453067770916551	0.77276274623239
508	isogroupOFAVBQ_DN172753_c0_g1	NA	0.331045695974357	0.454719314356214
509	isogroupOFAVBQ_DN172778_c0_g1	Probable serine incorporator OS=Nematostella vectensis OX=45351 GN=serinc PE=3 SV=1 E(blastx)=2e-22	-0.0961863008463367	0.934212391499396
510	isogroupOFAVBQ_DN172790_c0_g1	NA	0.145416756807535	0.892259277882729
511	isogroupOFAVBQ_DN172790_c0_g2	NA	-0.0644661868620919	0.966258735612688
512	isogroupOFAVBQ_DN172843_c1_g1	NA	0.622467821517875	NA
513	isogroupOFAVBQ_DN172851_c0_g1	NA	0.549203987987483	NA
514	isogroupOFAVBQ_DN172863_c0_g1	Mitochondrial import receptor subunit TOM7 homolog OS=Homo sapiens OX=9606 GN=TOMM7 PE=1 SV=1 E(blastx)=2e-13	0.149680332196727	0.724588910931411
515	isogroupOFAVBQ_DN172945_c0_g1	Nematocyst expressed protein 6 OS=Nematostella vectensis OX=45351 PE=2 SV=1 E(blastx)=1e-60	0.177106957864098	0.808916775891516
516	isogroupOFAVBQ_DN172990_c0_g1	NA	0.225142635426974	0.816520611151404
517	isogroupOFAVBQ_DN173004_c0_g3	NA	0.209154826465914	NA
518	isogroupOFAVBQ_DN173054_c0_g2	NA	-0.885248977189796	0.299374025433074
519	isogroupOFAVBQ_DN173083_c0_g2	NA	-1.02098334070313	NA
520	isogroupOFAVBQ_DN173137_c0_g2	Polycystin-1 OS=Homo sapiens OX=9606 GN=PKD1 PE=1 SV=3 E(blastx)=4e-05	-0.463697512667705	NA
521	isogroupOFAVBQ_DN173206_c0_g1	NA	-0.590203673160693	NA
522	isogroupOFAVBQ_DN173217_c0_g1	39S ribosomal protein L22, mitochondrial OS=Mus musculus OX=10090 GN=Mrpl22 PE=1 SV=1 E(blastx)=6e-08	0.379990660841876	0.277308317067037
523	isogroupOFAVBQ_DN173458_c0_g1	Major facilitator superfamily domain-containing protein 6 OS=Homo sapiens OX=9606 GN=MFSD6 PE=1 SV=2 E(blastx)=3e-43	-0.501918871859683	0.150725251008786
524	isogroupOFAVBQ_DN173462_c1_g1	NA	0.25304491970639	0.670608915506507
525	isogroupOFAVBQ_DN173475_c0_g1	NA	0.406145695251143	0.850429038522232
526	isogroupOFAVBQ_DN173510_c0_g1	NA	-0.00961168637568845	0.98904040739172
527	isogroupOFAVBQ_DN173526_c0_g1	NA	-0.349874550573021	0.662603919122613
528	isogroupOFAVBQ_DN173540_c0_g1	Galactosylgalactosylxylosylprotein 3-beta-glucuronosyltransferase 3 OS=Homo sapiens OX=9606 GN=B3GAT3 PE=1 SV=2 E(blastx)=8e-76	0.346380538783409	0.503922704948888
529	isogroupOFAVBQ_DN173653_c0_g1	Achaete-scute homolog 4 OS=Homo sapiens OX=9606 GN=ASCL4 PE=1 SV=1 E(blastx)=2e-13	0.356148863268311	0.141434842664783
530	isogroupOFAVBQ_DN173664_c0_g2	Carotenoid cleavage dioxygenase 8, chloroplastic OS=Arabidopsis thaliana OX=3702 GN=CCD8 PE=1 SV=1 E(blastx)=8e-13	0.720543888054939	0.260708364510961
531	isogroupOFAVBQ_DN173974_c0_g1	Cell division cycle-associated 7-like protein OS=Homo sapiens OX=9606 GN=CDCA7L PE=1 SV=2 E(blastx)=4e-49	-0.276394580957499	0.638736474834308
532	isogroupOFAVBQ_DN174005_c0_g2	NA	-0.129009361804195	0.850978736950377
533	isogroupOFAVBQ_DN174010_c0_g1	NA	1.05375185853344	NA
534	isogroupOFAVBQ_DN174209_c0_g1	52 kDa repressor of the inhibitor of the protein kinase OS=Mus musculus OX=10090 GN=Thap12 PE=2 SV=2 E(blastx)=3e-06	0.0751335232518617	NA
535	isogroupOFAVBQ_DN174249_c0_g1	NA	0.0696054663127612	0.79201142031496
536	isogroupOFAVBQ_DN174279_c0_g1	NA	0.49522621643721	NA
537	isogroupOFAVBQ_DN174300_c0_g1	NA	0.0955301961624658	0.821975404365863
538	isogroupOFAVBQ_DN174307_c0_g1	Polycomb group RING finger protein 5-A OS=Danio rerio OX=7955 GN=pcgf5a PE=2 SV=1 E(blastx)=1e-19	0.251853057277327	NA
539	isogroupOFAVBQ_DN174474_c0_g1	NA	0.274309697112441	0.499808881859514
540	isogroupOFAVBQ_DN174478_c0_g1	NA	-0.538403440646399	NA
541	isogroupOFAVBQ_DN174513_c0_g2	NA	-0.329841699858856	0.17011660391823
542	isogroupOFAVBQ_DN174537_c0_g1	Retinal homeobox protein Rx-B OS=Xenopus laevis OX=8355 GN=rax-b PE=2 SV=2 E(blastx)=6e-48	0.127185776985768	0.650764409078532
543	isogroupOFAVBQ_DN174556_c0_g1	NA	-0.0455187813898742	NA
544	isogroupOFAVBQ_DN174605_c2_g1	Chromo domain-containing protein cec-1 OS=Caenorhabditis elegans OX=6239 GN=cec-1 PE=2 SV=1 E(blastx)=1e-05	-0.0114297312810292	0.992868061474433
545	isogroupOFAVBQ_DN17466_c0_g1	NA	-0.152999657195006	0.78351738406086
546	isogroupOFAVBQ_DN174780_c0_g1	60S ribosomal protein L11 OS=Drosophila melanogaster OX=7227 GN=RpL11 PE=1 SV=2 E(blastx)=3e-112	0.666079073377124	NA
547	isogroupOFAVBQ_DN174868_c0_g1	NA	1.39350161851774	NA
548	isogroupOFAVBQ_DN174893_c0_g1	60S ribosomal protein L23a OS=Rattus norvegicus OX=10116 GN=Rpl23a PE=2 SV=1 E(blastx)=3e-45	-2.4525523027166	NA
549	isogroupOFAVBQ_DN174938_c0_g1	Cytoplasmic dynein 1 heavy chain 1 OS=Homo sapiens OX=9606 GN=DYNC1H1 PE=1 SV=5 E(blastx)=2e-54	-0.67146540474849	0.38783112004358
550	isogroupOFAVBQ_DN174940_c1_g1	LINE-1 retrotransposable element ORF2 protein OS=Homo sapiens OX=9606 PE=1 SV=1 E(blastx)=3e-05	-0.237389174330428	NA
551	isogroupOFAVBQ_DN175038_c0_g2	NA	0.449429770105893	NA
552	isogroupOFAVBQ_DN175082_c0_g1	Multidrug resistance-associated protein 1 OS=Rattus norvegicus OX=10116 GN=Abcc1 PE=1 SV=2 E(blastx)=2e-20	-0.623690515210127	0.479971977275247
553	isogroupOFAVBQ_DN175120_c0_g1	NA	-0.25670021373332	0.81264131264105
554	isogroupOFAVBQ_DN175164_c0_g1	NA	-0.0152223145939836	NA
555	isogroupOFAVBQ_DN175266_c0_g1	NA	0.279228620035633	0.478696469539107
556	isogroupOFAVBQ_DN175280_c0_g2	NA	0.475835982506278	NA
557	isogroupOFAVBQ_DN175293_c0_g1	Dystrophin OS=Homo sapiens OX=9606 GN=DMD PE=1 SV=3 E(blastx)=1e-07	-0.188789950874349	NA
558	isogroupOFAVBQ_DN175414_c0_g1	NA	0.48559108770569	NA
559	isogroupOFAVBQ_DN175506_c0_g1	Nucleoprotein TPR OS=Homo sapiens OX=9606 GN=TPR PE=1 SV=3 E(blastx)=2e-05	0.402645613693065	0.659998894237205
560	isogroupOFAVBQ_DN175509_c0_g1	Thymosin beta-12 OS=Lateolabrax japonicus OX=8164 PE=1 SV=2 E(blastx)=2e-17	-1.28534302218002	0.526412818884454
561	isogroupOFAVBQ_DN175665_c0_g1	Transcription factor SOX-14 OS=Macaca fascicularis OX=9541 GN=SOX14 PE=2 SV=1 E(blastx)=4e-33	-0.0277726785526215	0.978192094552796
562	isogroupOFAVBQ_DN175666_c0_g1	NA	1.18571798498345	NA
563	isogroupOFAVBQ_DN175698_c0_g1	NA	0.116013508522483	0.893480519927368
564	isogroupOFAVBQ_DN175728_c0_g2	Serine/threonine-protein phosphatase with EF-hands 2 OS=Mus musculus OX=10090 GN=Ppef2 PE=2 SV=1 E(blastx)=2e-36	-1.02358897549718	0.0775934593833162
565	isogroupOFAVBQ_DN175730_c0_g1	NA	-0.00378057100928236	0.998074633585822
566	isogroupOFAVBQ_DN175767_c0_g1	NA	0.130664314438147	NA
567	isogroupOFAVBQ_DN175836_c0_g1	NA	0.238359130432698	0.763101619481652
568	isogroupOFAVBQ_DN175868_c1_g1	NA	0.635287172187708	NA
569	isogroupOFAVBQ_DN175881_c0_g1	NA	0.596555992927216	0.016488193941937
570	isogroupOFAVBQ_DN175910_c0_g1	NA	-0.373123206416817	0.56259285760634
571	isogroupOFAVBQ_DN175914_c0_g2	NA	0.41349566980713	NA
572	isogroupOFAVBQ_DN176075_c0_g1	NA	0.558938410836915	NA
573	isogroupOFAVBQ_DN176081_c0_g1	40S ribosomal protein S20 OS=Xenopus laevis OX=8355 GN=rps20 PE=1 SV=1 E(blastx)=4e-59	-0.0698549692189647	0.92842396333349
574	isogroupOFAVBQ_DN176090_c0_g1	NA	-0.277836107116021	0.70320462412357
575	isogroupOFAVBQ_DN176093_c0_g1	5-hydroxytryptamine receptor 1 OS=Aplysia californica OX=6500 GN=5HTB1 PE=2 SV=1 E(blastx)=5e-10	0.147654559609377	NA
576	isogroupOFAVBQ_DN176112_c1_g1	NA	0.796485254405549	NA
577	isogroupOFAVBQ_DN176115_c0_g1	NA	0.162427492585628	NA
578	isogroupOFAVBQ_DN176160_c0_g1	NA	0.163232649601313	NA
579	isogroupOFAVBQ_DN176203_c0_g1	NA	1.23287218867867	NA
580	isogroupOFAVBQ_DN176214_c0_g1	Neuroblastoma suppressor of tumorigenicity 1 OS=Mus musculus OX=10090 GN=Nbl1 PE=1 SV=2 E(blastx)=1e-26	0.0709781785575679	0.975183743185552
581	isogroupOFAVBQ_DN176265_c0_g1	NA	-0.473946559292087	NA
582	isogroupOFAVBQ_DN176273_c0_g1	PHD finger protein 24 OS=Mus musculus OX=10090 GN=Phf24 PE=1 SV=2 E(blastx)=8e-18	-0.503977555856388	NA
583	isogroupOFAVBQ_DN176315_c0_g1	RNA-binding protein MEX3B OS=Homo sapiens OX=9606 GN=MEX3B PE=1 SV=1 E(blastx)=2e-79	-0.0150295948535162	0.969355027052959
584	isogroupOFAVBQ_DN176360_c0_g1	LINE-1 retrotransposable element ORF2 protein OS=Mus musculus OX=10090 GN=Pol PE=1 SV=2 E(blastx)=3e-05	-0.0452786282513718	NA
585	isogroupOFAVBQ_DN176583_c0_g1	NA	0.102203968992231	0.845388461211013
586	isogroupOFAVBQ_DN176583_c0_g2	NA	-0.261972686957272	0.754051380781393
587	isogroupOFAVBQ_DN176618_c0_g1	Heat shock factor 2-binding protein OS=Homo sapiens OX=9606 GN=HSF2BP PE=1 SV=1 E(blastx)=3e-67	0.16362781393508	NA
588	isogroupOFAVBQ_DN176645_c1_g2	NA	-0.75837751253847	0.695461515909914
589	isogroupOFAVBQ_DN176701_c0_g1	LINE-1 retrotransposable element ORF2 protein OS=Mus musculus OX=10090 GN=Pol PE=1 SV=2 E(blastx)=7e-06	-0.167267990160578	0.784699965701409
590	isogroupOFAVBQ_DN176715_c0_g1	NA	0.720219639719171	0.411789655439693
591	isogroupOFAVBQ_DN176859_c0_g1	NA	1.12187439517338	0.304025732610437
592	isogroupOFAVBQ_DN176896_c0_g2	Cytoskeleton-associated protein 5 OS=Mus musculus OX=10090 GN=Ckap5 PE=1 SV=1 E(blastx)=5e-10	-0.540101057859576	NA
593	isogroupOFAVBQ_DN176940_c0_g2	NA	0.0680363908802639	NA
594	isogroupOFAVBQ_DN177026_c0_g1	ADP,ATP carrier protein OS=Chlamydomonas reinhardtii OX=3055 GN=ABT PE=2 SV=1 E(blastx)=5e-103	0.183693897388923	0.828177754349187
595	isogroupOFAVBQ_DN177080_c0_g1	NA	-0.109840228673884	0.857101425792484
596	isogroupOFAVBQ_DN177209_c0_g1	NA	-0.347648904022176	0.763204185553074
597	isogroupOFAVBQ_DN177281_c0_g1	NA	0.253521351815741	0.7966069011196
598	isogroupOFAVBQ_DN177281_c0_g2	NA	-0.15995907502431	0.804083462219924
599	isogroupOFAVBQ_DN177298_c0_g1	NA	-0.0900208418991634	0.946061818743989
600	isogroupOFAVBQ_DN177353_c0_g1	NA	-0.541623917517528	NA
601	isogroupOFAVBQ_DN177364_c0_g2	Signal recognition particle 19 kDa protein OS=Mus musculus OX=10090 GN=Srp19 PE=1 SV=1 E(blastx)=1e-33	0.081375274986862	0.848440242046092
602	isogroupOFAVBQ_DN177365_c0_g1	NA	-0.752926370233128	NA
603	isogroupOFAVBQ_DN177386_c0_g1	NA	1.39780201010409	NA
604	isogroupOFAVBQ_DN177496_c1_g1	NA	0.151283249762283	0.853282274368655
605	isogroupOFAVBQ_DN177506_c0_g1	NA	0.104565099371385	0.810576359943635
606	isogroupOFAVBQ_DN177573_c0_g1	NA	-0.768904096006043	NA
607	isogroupOFAVBQ_DN177658_c0_g1	NA	0.419239596135349	NA
608	isogroupOFAVBQ_DN177690_c0_g1	Alkaline ceramidase 2 OS=Homo sapiens OX=9606 GN=ACER2 PE=1 SV=2 E(blastx)=3e-81	-0.397016504182949	0.593152105163946
609	isogroupOFAVBQ_DN177691_c0_g1	NA	-0.100032390840512	0.954006828614722
610	isogroupOFAVBQ_DN177710_c0_g2	NA	0.207113771693276	0.739836038606093
611	isogroupOFAVBQ_DN177710_c0_g3	NA	-0.270963413701773	NA
612	isogroupOFAVBQ_DN177722_c0_g1	Charged multivesicular body protein 4c OS=Xenopus laevis OX=8355 GN=chmp4c PE=2 SV=1 E(blastx)=1e-27	0.0335248298021001	0.978699693578981
613	isogroupOFAVBQ_DN177813_c0_g1	NA	-0.0797425819148566	0.813293994856659
614	isogroupOFAVBQ_DN177828_c0_g1	NA	-0.546759657472079	0.491056753810248
615	isogroupOFAVBQ_DN177847_c0_g1	NA	0.897336419783484	NA
616	isogroupOFAVBQ_DN177927_c0_g2	Collagen triple helix repeat-containing protein 1 OS=Homo sapiens OX=9606 GN=CTHRC1 PE=1 SV=1 E(blastx)=3e-20	-0.904329215505426	NA
617	isogroupOFAVBQ_DN177959_c0_g1	NA	-0.274305165196988	0.671745954803653
618	isogroupOFAVBQ_DN178005_c0_g1	NA	0.354361847016928	NA
619	isogroupOFAVBQ_DN178190_c0_g1	NA	-0.542423020197186	0.203470509550713
620	isogroupOFAVBQ_DN178376_c0_g1	NA	-0.187372954269239	0.824221489544173
621	isogroupOFAVBQ_DN178394_c0_g2	NA	-0.192563728048316	0.8535947332236
622	isogroupOFAVBQ_DN178417_c0_g1	NA	0.478916695295387	0.555791288184823
623	isogroupOFAVBQ_DN178450_c0_g1	NA	-0.348099330051679	0.747598542064258
624	isogroupOFAVBQ_DN178556_c0_g3	NA	-0.342245319865163	0.801917232392511
625	isogroupOFAVBQ_DN178709_c0_g1	Vesicular inhibitory amino acid transporter OS=Xenopus tropicalis OX=8364 GN=slc32a1 PE=2 SV=1 E(blastx)=7e-48	-0.580112843141546	0.485273430827029
626	isogroupOFAVBQ_DN178906_c1_g2	Hemicentin-2 OS=Mus musculus OX=10090 GN=Hmcn2 PE=1 SV=1 E(blastx)=2e-20	0.744700001993478	NA
627	isogroupOFAVBQ_DN178935_c0_g1	Adenosine receptor A3 OS=Oryctolagus cuniculus OX=9986 GN=ADORA3 PE=2 SV=1 E(blastx)=4e-11	0.115105068815365	0.846469240469203
628	isogroupOFAVBQ_DN178987_c0_g1	NA	0.561962653327985	0.375724419387793
629	isogroupOFAVBQ_DN179021_c0_g1	NA	0.035064216924143	0.969241950375436
630	isogroupOFAVBQ_DN179059_c0_g2	Pancreatic secretory granule membrane major glycoprotein GP2 OS=Canis lupus familiaris OX=9615 GN=GP2 PE=1 SV=1 E(blastx)=8e-20	-0.239090606148577	0.689809957895259
631	isogroupOFAVBQ_DN179082_c0_g2	NA	-0.689748983666734	0.122255333007348
632	isogroupOFAVBQ_DN179150_c0_g2	NA	-0.285624684269601	NA
633	isogroupOFAVBQ_DN179187_c0_g1	NA	0.26886720922832	0.794392935669763
634	isogroupOFAVBQ_DN179188_c0_g1	NA	0.00148597908277576	0.999509503299488
635	isogroupOFAVBQ_DN179276_c0_g2	NA	-0.464721619856513	NA
636	isogroupOFAVBQ_DN179333_c0_g1	NA	0.382040851794141	0.140220438171287
637	isogroupOFAVBQ_DN179351_c1_g1	NA	0.457244743052201	NA
638	isogroupOFAVBQ_DN179408_c0_g1	NA	0.711073881298385	0.325910657428757
639	isogroupOFAVBQ_DN179408_c1_g1	Adhesion G-protein coupled receptor D1 OS=Bos taurus OX=9913 GN=ADGRD1 PE=2 SV=1 E(blastx)=4e-12	0.228445603754473	0.659657001051641
640	isogroupOFAVBQ_DN179410_c0_g1	CUB and peptidase domain-containing protein 1 (Fragment) OS=Acropora millepora OX=45264 PE=1 SV=1 E(blastx)=1e-65	0.549987789875868	0.423433754522658
641	isogroupOFAVBQ_DN179423_c0_g1	NA	-0.171360945953546	0.651917267708727
642	isogroupOFAVBQ_DN179442_c0_g1	NA	0.571554614514832	0.290493588336127
643	isogroupOFAVBQ_DN179455_c0_g1	NA	-0.241823448689993	0.83663761189972
644	isogroupOFAVBQ_DN179824_c0_g1	NA	0.0124455357350998	NA
645	isogroupOFAVBQ_DN179851_c0_g1	NA	-0.0398117487780633	NA
646	isogroupOFAVBQ_DN179881_c0_g1	NA	0.332972012436122	NA
647	isogroupOFAVBQ_DN17990_c0_g1	NA	0.711235195029579	NA
648	isogroupOFAVBQ_DN179941_c0_g1	NA	0.627510588246035	NA
649	isogroupOFAVBQ_DN179968_c0_g1	NA	0.33127983325516	0.670719567948582
650	isogroupOFAVBQ_DN179975_c0_g1	NA	-0.535717211799942	NA
651	isogroupOFAVBQ_DN179979_c0_g1	Cell wall protein PRY3 OS=Saccharomyces cerevisiae (strain ATCC 204508 / S288c) OX=559292 GN=PRY3 PE=1 SV=1 E(blastx)=2e-20	1.4753743383752	NA
652	isogroupOFAVBQ_DN180009_c0_g1	NA	-0.82359076911904	NA
653	isogroupOFAVBQ_DN180117_c0_g1	E3 ubiquitin-protein ligase UBR4 OS=Homo sapiens OX=9606 GN=UBR4 PE=1 SV=1 E(blastx)=2e-22	0.100450897354908	NA
654	isogroupOFAVBQ_DN180141_c0_g2	NA	-0.0421969826109969	NA
655	isogroupOFAVBQ_DN180242_c0_g3	NA	0.312644610221381	NA
656	isogroupOFAVBQ_DN180422_c0_g1	Prostaglandin E2 receptor EP3 subtype OS=Bos taurus OX=9913 GN=PTGER3 PE=2 SV=1 E(blastx)=5e-09	0.0295862898541182	NA
657	isogroupOFAVBQ_DN180454_c0_g1	60S ribosomal protein L15 OS=Rattus norvegicus OX=10116 GN=Rpl15 PE=1 SV=2 E(blastx)=1e-99	1.3733999465864	0.136430065792302
658	isogroupOFAVBQ_DN180468_c0_g1	Spectrin alpha chain, non-erythrocytic 1 OS=Mus musculus OX=10090 GN=Sptan1 PE=1 SV=4 E(blastx)=6e-18	-0.65626159604468	0.449485891981742
659	isogroupOFAVBQ_DN180563_c0_g1	NA	-0.099755036666376	NA
660	isogroupOFAVBQ_DN180621_c0_g1	Protein FAM183B OS=Mus musculus OX=10090 GN=Fam183b PE=1 SV=2 E(blastx)=1e-22	-0.106979359895964	0.763101619481652
661	isogroupOFAVBQ_DN180644_c0_g1	NA	-0.250939524915524	0.802748552911445
662	isogroupOFAVBQ_DN180683_c0_g1	NA	0.0392129371473071	0.977490846666188
663	isogroupOFAVBQ_DN180683_c0_g2	Craniofacial development protein 2 OS=Tragulus javanicus OX=9849 GN=CFDP2 PE=2 SV=1 E(blastx)=6e-32	0.212136910255295	0.793453744556895
664	isogroupOFAVBQ_DN180694_c0_g4	NA	-0.394468074828924	NA
665	isogroupOFAVBQ_DN180714_c0_g1	NA	0.405079428024021	NA
666	isogroupOFAVBQ_DN180744_c0_g1	Xylosyltransferase oxt OS=Drosophila melanogaster OX=7227 GN=oxt PE=2 SV=1 E(blastx)=1e-07	0.367646509721144	0.524761605060655
667	isogroupOFAVBQ_DN180798_c1_g1	Glutathione hydrolase 1 proenzyme OS=Sus scrofa OX=9823 GN=GGT1 PE=2 SV=1 E(blastx)=4e-13	-0.408555358646522	0.633869022520941
668	isogroupOFAVBQ_DN180808_c0_g1	NA	0.119813776879051	0.926431093277853
669	isogroupOFAVBQ_DN180825_c0_g1	NA	0.167264263639544	0.857101425792484
670	isogroupOFAVBQ_DN180862_c0_g1	NA	0.116364262953776	0.906568357823286
671	isogroupOFAVBQ_DN180993_c0_g2	Protein disulfide-isomerase A3 OS=Bos taurus OX=9913 GN=PDIA3 PE=2 SV=1 E(blastx)=8e-20	-0.632003716271631	0.432055816506002
672	isogroupOFAVBQ_DN181018_c0_g1	Alpha-1A adrenergic receptor OS=Homo sapiens OX=9606 GN=ADRA1A PE=1 SV=2 E(blastx)=1e-20	-0.0231697516063903	0.982798185341802
673	isogroupOFAVBQ_DN181045_c0_g1	NA	-0.258291419770211	0.760126386069862
674	isogroupOFAVBQ_DN181063_c0_g1	NA	1.0153433566465	NA
675	isogroupOFAVBQ_DN181074_c0_g2	NA	-0.278437353963131	NA
676	isogroupOFAVBQ_DN181092_c1_g1	NA	-0.23609896163237	NA
677	isogroupOFAVBQ_DN181166_c0_g1	NA	0.0364735593730815	0.97251857714089
678	isogroupOFAVBQ_DN181186_c0_g2	NA	-1.1319038791279	NA
679	isogroupOFAVBQ_DN181273_c0_g1	Histamine H2 receptor OS=Pongo pygmaeus OX=9600 GN=HRH2 PE=3 SV=1 E(blastx)=3e-23	0.0848808373672461	0.941264622398142
680	isogroupOFAVBQ_DN181295_c0_g1	Cullin-associated NEDD8-dissociated protein 1 OS=Rattus norvegicus OX=10116 GN=Cand1 PE=1 SV=1 E(blastx)=1e-09	-0.286292057504849	NA
681	isogroupOFAVBQ_DN181300_c0_g2	Neuropeptide receptor 22 OS=Caenorhabditis elegans OX=6239 GN=npr-22 PE=2 SV=1 E(blastx)=3e-25	0.169182345145798	0.863564640002793
682	isogroupOFAVBQ_DN181305_c0_g2	Spectrin alpha chain OS=Drosophila melanogaster OX=7227 GN=alpha-Spec PE=1 SV=2 E(blastx)=3e-08	0.144058578636733	NA
683	isogroupOFAVBQ_DN181315_c0_g1	NA	0.219364635678676	0.855108595098314
684	isogroupOFAVBQ_DN181340_c0_g1	NA	0.705599918747961	NA
685	isogroupOFAVBQ_DN181346_c0_g1	NA	0.27349935334542	0.68355843186508
686	isogroupOFAVBQ_DN181349_c0_g1	NA	-0.746893721075501	NA
687	isogroupOFAVBQ_DN181394_c0_g1	Solute carrier family 52, riboflavin transporter, member 3 OS=Mus musculus OX=10090 GN=Slc52a3 PE=1 SV=3 E(blastx)=4e-19	-0.51461028472467	NA
688	isogroupOFAVBQ_DN181461_c0_g1	NA	-0.0831052482267207	NA
689	isogroupOFAVBQ_DN181467_c0_g2	Carbohydrate sulfotransferase 3 OS=Homo sapiens OX=9606 GN=CHST3 PE=1 SV=3 E(blastx)=2e-14	-0.93730064080199	0.133179074676494
690	isogroupOFAVBQ_DN18148_c0_g1	60S ribosomal protein L7a-2 OS=Oryza sativa subsp. japonica OX=39947 GN=RPL7A-2 PE=2 SV=1 E(blastx)=2e-71	-1.34245559301131	NA
691	isogroupOFAVBQ_DN181595_c1_g1	NA	-0.985233927888426	NA
692	isogroupOFAVBQ_DN181597_c0_g1	NA	-0.117943187256717	NA
693	isogroupOFAVBQ_DN181641_c0_g2	Forkhead box protein L1 OS=Homo sapiens OX=9606 GN=FOXL1 PE=2 SV=2 E(blastx)=1e-17	-0.325806072345112	0.666382147491427
694	isogroupOFAVBQ_DN181673_c0_g1	D(5)-like dopamine receptor OS=Takifugu rubripes OX=31033 GN=dl PE=3 SV=1 E(blastx)=5e-41	-0.447320556947295	NA
695	isogroupOFAVBQ_DN181679_c0_g1	ADP-ribosylation factor-like protein 4A OS=Rattus norvegicus OX=10116 GN=Arl4a PE=2 SV=1 E(blastx)=1e-45	-0.0755527042032276	0.858754768323201
696	isogroupOFAVBQ_DN181707_c0_g1	Cation channel sperm-associated protein 3 OS=Mus musculus OX=10090 GN=Catsper3 PE=1 SV=2 E(blastx)=9e-56	-0.180281052861009	NA
697	isogroupOFAVBQ_DN181795_c1_g1	TOMM20-like protein 1 OS=Homo sapiens OX=9606 GN=TOMM20L PE=1 SV=1 E(blastx)=1e-05	-0.0189121059567586	0.988617908957168
698	isogroupOFAVBQ_DN181902_c0_g1	Adenosine receptor A2a OS=Rattus norvegicus OX=10116 GN=Adora2a PE=1 SV=2 E(blastx)=8e-08	-0.0921169358875398	NA
699	isogroupOFAVBQ_DN181953_c0_g1	Ganglioside GM2 activator OS=Mus musculus OX=10090 GN=Gm2a PE=1 SV=2 E(blastx)=2e-14	0.924428763309177	0.06431941184185
700	isogroupOFAVBQ_DN181964_c0_g1	NA	-0.353866885480221	0.730501568490946
701	isogroupOFAVBQ_DN181965_c0_g1	NA	0.702924311096039	NA
702	isogroupOFAVBQ_DN181965_c1_g1	5-hydroxytryptamine receptor 7 OS=Xenopus laevis OX=8355 GN=htr7 PE=2 SV=1 E(blastx)=1e-05	0.781514243693232	0.0229103912792225
703	isogroupOFAVBQ_DN182058_c0_g1	NA	-0.657488458004871	NA
704	isogroupOFAVBQ_DN182076_c0_g1	NA	-1.36514958022095	NA
705	isogroupOFAVBQ_DN182092_c0_g1	NA	0.0957726042389734	0.949669980832656
706	isogroupOFAVBQ_DN182114_c0_g1	NA	0.393695636075677	0.686660726893713
707	isogroupOFAVBQ_DN182180_c0_g1	NA	-0.076537625596734	NA
708	isogroupOFAVBQ_DN182182_c0_g1	Gamma-glutamyl hydrolase OS=Rattus norvegicus OX=10116 GN=Ggh PE=1 SV=1 E(blastx)=1e-73	-0.184902266853279	0.794831213710057
709	isogroupOFAVBQ_DN182262_c0_g1	S-adenosylmethionine mitochondrial carrier protein OS=Xenopus tropicalis OX=8364 GN=slc25a26 PE=2 SV=1 E(blastx)=2e-21	0.95622363589864	0.124011689457294
710	isogroupOFAVBQ_DN182279_c0_g1	NA	0.402791798957261	NA
711	isogroupOFAVBQ_DN182295_c0_g1	Blastula protease 10 OS=Paracentrotus lividus OX=7656 GN=BP10 PE=2 SV=1 E(blastx)=9e-57	0.15711694759761	NA
712	isogroupOFAVBQ_DN182305_c0_g1	40S ribosomal protein S10 OS=Spodoptera frugiperda OX=7108 GN=RpS10 PE=2 SV=1 E(blastx)=3e-56	0.749115443875775	NA
713	isogroupOFAVBQ_DN182347_c1_g1	Dopamine receptor 4 OS=Caenorhabditis elegans OX=6239 GN=dop-4 PE=2 SV=2 E(blastx)=3e-05	-0.802193604293356	NA
714	isogroupOFAVBQ_DN182400_c0_g1	NA	0.361597923984404	0.493826604696425
715	isogroupOFAVBQ_DN182408_c0_g1	Tachykinin-like peptides receptor 86C OS=Drosophila melanogaster OX=7227 GN=TkR86C PE=2 SV=2 E(blastx)=2e-20	-0.214343731823875	NA
716	isogroupOFAVBQ_DN182430_c0_g1	60S ribosomal protein L15 OS=Drosophila melanogaster OX=7227 GN=RpL15 PE=1 SV=1 E(blastx)=2e-91	0.916821689619488	NA
717	isogroupOFAVBQ_DN182494_c0_g1	Neuronal pentraxin-2 OS=Cavia porcellus OX=10141 GN=NPTX2 PE=1 SV=1 E(blastx)=1e-11	0.874660085745395	NA
718	isogroupOFAVBQ_DN182555_c0_g1	NA	0.16401413714033	0.820739824927012
719	isogroupOFAVBQ_DN182559_c0_g2	NA	0.390631718619985	0.592996750493725
720	isogroupOFAVBQ_DN182579_c0_g1	NA	0.0349671733479606	0.980652999828261
721	isogroupOFAVBQ_DN182588_c0_g1	NA	-0.362101639920961	NA
722	isogroupOFAVBQ_DN182619_c0_g1	L-rhamnose-binding lectin ELEL-1 OS=Echinometra lucunter OX=105361 PE=1 SV=1 E(blastx)=9e-17	-0.785772286598678	0.30991209002396
723	isogroupOFAVBQ_DN182659_c0_g1	MRN complex-interacting protein OS=Danio rerio OX=7955 GN=mrnip PE=2 SV=1 E(blastx)=4e-23	0.0557457329804869	NA
724	isogroupOFAVBQ_DN182740_c0_g1	Suppressor of cytokine signaling 3 OS=Gallus gallus OX=9031 GN=SOCS3 PE=2 SV=1 E(blastx)=2e-30	0.841424656700576	0.410778367425984
725	isogroupOFAVBQ_DN182756_c0_g1	NA	0.426910772584856	NA
726	isogroupOFAVBQ_DN182790_c0_g1	Probable histidinol-phosphatase OS=Schizosaccharomyces pombe (strain 972 / ATCC 24843) OX=284812 GN=SPCC1672.01 PE=3 SV=1 E(blastx)=3e-05	0.251000653462678	0.67655961565694
727	isogroupOFAVBQ_DN182825_c0_g1	NA	-0.385942615577405	NA
728	isogroupOFAVBQ_DN182843_c1_g1	Pancreas transcription factor 1 subunit alpha OS=Danio rerio OX=7955 GN=ptf1a PE=2 SV=1 E(blastx)=1e-54	0.130904349911829	0.910769362995389
729	isogroupOFAVBQ_DN182844_c0_g1	NA	0.0897037968071325	NA
730	isogroupOFAVBQ_DN182856_c0_g1	RYamide receptor OS=Drosophila melanogaster OX=7227 GN=RYa-R PE=2 SV=2 E(blastx)=5e-36	0.0180235272658386	NA
731	isogroupOFAVBQ_DN182921_c0_g1	NA	0.151939641360714	0.616817001069733
732	isogroupOFAVBQ_DN182930_c0_g2	THAP domain-containing protein 11 OS=Mus musculus OX=10090 GN=Thap11 PE=1 SV=1 E(blastx)=5e-05	0.69868740435378	NA
733	isogroupOFAVBQ_DN182940_c0_g1	Membrane-anchored junction protein OS=Mus musculus OX=10090 GN=Majin PE=1 SV=2 E(blastx)=5e-10	0.186053641558984	0.749667012494837
734	isogroupOFAVBQ_DN182948_c0_g1	NA	0.289613994536508	0.770028174871756
735	isogroupOFAVBQ_DN183107_c0_g1	NA	-0.210839404019907	0.517530077635543
736	isogroupOFAVBQ_DN183177_c0_g1	NA	0.296447143614672	NA
737	isogroupOFAVBQ_DN183204_c0_g1	Probable sodium/potassium/calcium exchanger CG1090 OS=Drosophila melanogaster OX=7227 GN=CG1090 PE=2 SV=4 E(blastx)=1e-11	0.647210855299422	NA
738	isogroupOFAVBQ_DN183216_c0_g1	NA	0.0021584931909194	0.99915482297192
739	isogroupOFAVBQ_DN183257_c0_g1	Adenosine receptor A2b OS=Oryctolagus cuniculus OX=9986 GN=ADORA2B PE=2 SV=1 E(blastx)=2e-18	0.442351586452195	NA
740	isogroupOFAVBQ_DN183282_c0_g1	NA	-0.409335624503492	NA
741	isogroupOFAVBQ_DN183335_c0_g1	PI-actitoxin-Avd5a OS=Anemonia sulcata OX=6108 PE=1 SV=1 E(blastx)=4e-07	0.157399715347343	0.763101619481652
742	isogroupOFAVBQ_DN183380_c0_g1	Class A basic helix-loop-helix protein 15 OS=Rattus norvegicus OX=10116 GN=Bhlha15 PE=1 SV=1 E(blastx)=9e-12	0.0351569974059651	0.961358894066383
743	isogroupOFAVBQ_DN183433_c0_g1	NA	-0.146570600392484	0.895808890346395
744	isogroupOFAVBQ_DN183463_c0_g1	RYamide receptor OS=Drosophila melanogaster OX=7227 GN=RYa-R PE=2 SV=2 E(blastx)=3e-20	-0.214684229025469	0.775023712862436
745	isogroupOFAVBQ_DN183504_c0_g1	NA	-0.183254926101069	0.893498112696418
746	isogroupOFAVBQ_DN183528_c0_g1	NA	-0.173083018667843	0.436950300036476
747	isogroupOFAVBQ_DN183535_c0_g1	NA	0.926912579346259	NA
748	isogroupOFAVBQ_DN183535_c0_g2	NA	0.609327354275429	0.404828002603428
749	isogroupOFAVBQ_DN183546_c0_g1	NA	0.571632317281024	0.137026846226352
750	isogroupOFAVBQ_DN183567_c0_g1	NA	0.482972950151568	0.208292063550384
751	isogroupOFAVBQ_DN183637_c0_g1	NA	0.0554376135155154	0.927955187123819
752	isogroupOFAVBQ_DN183659_c0_g1	NA	-0.289161963408999	NA
753	isogroupOFAVBQ_DN183668_c0_g1	NA	-0.103472222263216	0.801917232392511
754	isogroupOFAVBQ_DN183689_c0_g4	Melatonin receptor type 1B OS=Rattus norvegicus OX=10116 GN=Mtnr1b PE=2 SV=2 E(blastx)=5e-08	0.154066824803817	0.89178656667686
755	isogroupOFAVBQ_DN183742_c0_g1	NA	-0.134154093443255	0.828015075947593
756	isogroupOFAVBQ_DN183776_c0_g1	NA	-0.0958655716987785	NA
757	isogroupOFAVBQ_DN183808_c0_g2	NA	-0.0445624296343512	0.958616404324673
758	isogroupOFAVBQ_DN183868_c0_g1	NA	-0.0256787199200276	0.931853964699134
759	isogroupOFAVBQ_DN183873_c0_g1	Guanine nucleotide-binding protein subunit gamma-e OS=Calliphora vicina OX=7373 PE=3 SV=1 E(blastx)=9e-11	0.0242427871419113	0.938032158562903
760	isogroupOFAVBQ_DN183885_c0_g1	NA	-0.300607002087625	NA
761	isogroupOFAVBQ_DN183912_c0_g1	NA	-0.0718961976394675	0.930439460129997
762	isogroupOFAVBQ_DN183929_c0_g1	Acid-sensing ion channel 2 OS=Homo sapiens OX=9606 GN=ASIC2 PE=1 SV=1 E(blastx)=5e-69	-0.129538132330638	0.869012905569469
763	isogroupOFAVBQ_DN183937_c0_g1	NA	0.663594276569413	NA
764	isogroupOFAVBQ_DN183962_c0_g1	NA	0.753386049001845	0.4405594481849
765	isogroupOFAVBQ_DN183967_c0_g1	NA	0.0649397456372543	0.841320062167349
766	isogroupOFAVBQ_DN184065_c0_g1	Ketohexokinase OS=Rattus norvegicus OX=10116 GN=Khk PE=1 SV=1 E(blastx)=5e-93	0.0983579429310425	0.867754959703544
767	isogroupOFAVBQ_DN184089_c0_g1	NA	0.356908988976314	0.725017985176158
768	isogroupOFAVBQ_DN184097_c0_g1	NA	-0.514774596437823	0.469856199140627
769	isogroupOFAVBQ_DN184262_c0_g1	Fibropellin-1 OS=Strongylocentrotus purpuratus OX=7668 GN=EGF1 PE=1 SV=2 E(blastx)=6e-47	-0.206404713012293	NA
770	isogroupOFAVBQ_DN184299_c0_g2	Elongation factor 1-alpha 2 OS=Drosophila melanogaster OX=7227 GN=eEF1alpha2 PE=2 SV=2 E(blastx)=7e-83	-0.850444917886319	0.755037568384774
771	isogroupOFAVBQ_DN184306_c0_g1	NA	0.45445706739457	NA
772	isogroupOFAVBQ_DN184377_c0_g1	NA	-0.812423717720456	NA
773	isogroupOFAVBQ_DN184418_c0_g1	NA	0.0018722557173185	0.999509503299488
774	isogroupOFAVBQ_DN184501_c0_g2	NA	0.697672189712296	NA
775	isogroupOFAVBQ_DN184561_c0_g1	NA	-0.116841185366618	0.902782594399406
776	isogroupOFAVBQ_DN184585_c0_g1	NA	-0.281065839402624	0.808464385258475
777	isogroupOFAVBQ_DN184699_c0_g1	NA	-0.405570959565321	NA
778	isogroupOFAVBQ_DN184699_c0_g2	NA	0.116049537823116	0.897677728401019
779	isogroupOFAVBQ_DN184734_c0_g1	NA	0.9787701997926	NA
780	isogroupOFAVBQ_DN184745_c0_g1	NA	0.240395182027687	NA
781	isogroupOFAVBQ_DN184769_c0_g1	NA	0.541603160114487	NA
782	isogroupOFAVBQ_DN184771_c0_g1	NA	0.702937444787637	0.271253978732884
783	isogroupOFAVBQ_DN184785_c0_g1	NA	0.32003532385	0.59113405860006
784	isogroupOFAVBQ_DN184932_c0_g1	NA	0.0446164558115704	0.983587534459685
785	isogroupOFAVBQ_DN184947_c0_g1	NA	0.736332901166417	0.154215200252208
786	isogroupOFAVBQ_DN184999_c0_g1	Beta-galactosidase-1-like protein 3 OS=Homo sapiens OX=9606 GN=GLB1L3 PE=2 SV=3 E(blastx)=6e-06	-0.121386333723834	0.845991344630558
787	isogroupOFAVBQ_DN185028_c0_g1	NA	-0.518785226127409	0.520275271089381
788	isogroupOFAVBQ_DN185100_c0_g1	Neuromedin-K receptor OS=Homo sapiens OX=9606 GN=TACR3 PE=1 SV=1 E(blastx)=5e-12	0.0815958458656561	0.927955187123819
789	isogroupOFAVBQ_DN185178_c0_g1	NA	0.436752263196897	NA
790	isogroupOFAVBQ_DN185182_c1_g1	NA	-0.0283759262979926	0.983463339689926
791	isogroupOFAVBQ_DN185234_c0_g2	Neuropeptide FF receptor 2 OS=Mus musculus OX=10090 GN=Npffr2 PE=2 SV=2 E(blastx)=3e-17	-0.30491793481054	0.662617336840715
792	isogroupOFAVBQ_DN185247_c0_g1	Probable RNA-directed DNA polymerase from transposon X-element OS=Drosophila melanogaster OX=7227 GN=X-element\ORF2 PE=3 SV=1 E(blastx)=2e-08	0.00230224142840389	NA
793	isogroupOFAVBQ_DN185247_c0_g2	NA	-0.116657365986102	NA
794	isogroupOFAVBQ_DN185247_c0_g3	Craniofacial development protein 2 OS=Bos taurus OX=9913 GN=CFDP2 PE=1 SV=2 E(blastx)=3e-24	0.252196448760101	NA
795	isogroupOFAVBQ_DN185253_c0_g2	Kelch-like protein 18 OS=Mus musculus OX=10090 GN=Klhl18 PE=1 SV=1 E(blastx)=9e-19	0.0700540363145952	NA
796	isogroupOFAVBQ_DN185296_c0_g1	NA	0.04080188018659	0.942321011731247
797	isogroupOFAVBQ_DN185313_c0_g1	NA	-0.374116651578186	0.67986844703265
798	isogroupOFAVBQ_DN185318_c0_g1	NA	0.695747935168646	NA
799	isogroupOFAVBQ_DN185340_c2_g1	60S ribosomal protein L31 OS=Paralichthys olivaceus OX=8255 GN=rpl31 PE=2 SV=1 E(blastx)=8e-34	0.2587864261453	0.290584970207336
800	isogroupOFAVBQ_DN185366_c0_g1	NA	0.430560847002336	NA
801	isogroupOFAVBQ_DN185421_c0_g3	NA	0.163730545803823	NA
802	isogroupOFAVBQ_DN185423_c0_g1	NA	-0.370383705750214	0.333977189885685
803	isogroupOFAVBQ_DN185448_c0_g1	Cytochrome P450 1A2 OS=Cavia porcellus OX=10141 GN=CYP1A2 PE=2 SV=1 E(blastx)=5e-79	0.358029006308065	0.636189261495184
804	isogroupOFAVBQ_DN185449_c0_g1	NA	0.270834739308112	0.820647729170363
805	isogroupOFAVBQ_DN185458_c0_g1	Succinate dehydrogenase assembly factor 3, mitochondrial OS=Nematostella vectensis OX=45351 GN=acn9 PE=3 SV=1 E(blastx)=3e-26	0.29176332393067	0.682358076526439
806	isogroupOFAVBQ_DN185489_c0_g2	NA	-0.045350062118826	NA
807	isogroupOFAVBQ_DN185491_c0_g1	NA	-0.0189813717985514	0.990281934879401
808	isogroupOFAVBQ_DN185493_c0_g1	Galactosylceramide sulfotransferase OS=Homo sapiens OX=9606 GN=GAL3ST1 PE=1 SV=1 E(blastx)=1e-44	0.000504369731547234	0.999509503299488
809	isogroupOFAVBQ_DN185508_c0_g2	NA	-0.0469069418283125	0.927286132665156
810	isogroupOFAVBQ_DN185559_c0_g1	NA	0.0803459996598092	NA
811	isogroupOFAVBQ_DN185566_c0_g1	NA	0.170579658607212	0.8890463085651
812	isogroupOFAVBQ_DN185571_c0_g1	Asialoglycoprotein receptor 2 OS=Mus musculus OX=10090 GN=Asgr2 PE=1 SV=1 E(blastx)=2e-17	-0.0980692970526986	0.85964598894063
813	isogroupOFAVBQ_DN185590_c0_g1	Putative malate dehydrogenase 1B OS=Branchiostoma floridae OX=7739 GN=MDH1B PE=3 SV=1 E(blastx)=2e-138	0.00895203935682328	0.990790202113765
814	isogroupOFAVBQ_DN185593_c0_g1	60S ribosomal protein L8 OS=Xenopus tropicalis OX=8364 GN=rpl8 PE=2 SV=3 E(blastx)=8e-157	-1.33145851247023	0.235237096578832
815	isogroupOFAVBQ_DN185608_c1_g1	NA	-0.301344404945624	NA
816	isogroupOFAVBQ_DN185633_c0_g1	NA	0.0738744233309606	0.873991108072794
817	isogroupOFAVBQ_DN185646_c0_g1	Forkhead box protein C2-A OS=Xenopus laevis OX=8355 GN=foxc2-a PE=2 SV=1 E(blastx)=1e-55	-0.575756243484334	0.449485891981742
818	isogroupOFAVBQ_DN185660_c0_g1	Homeobox protein Nkx-3.2 OS=Mus musculus OX=10090 GN=Nkx3-2 PE=1 SV=2 E(blastx)=4e-33	-0.0617801929053495	0.889601812822436
819	isogroupOFAVBQ_DN185667_c0_g1	NA	1.82398192014194	NA
820	isogroupOFAVBQ_DN185691_c0_g2	5-hydroxytryptamine receptor 4 OS=Mus musculus OX=10090 GN=Htr4 PE=1 SV=3 E(blastx)=8e-14	-0.553812332646488	NA
821	isogroupOFAVBQ_DN185707_c0_g1	Histone H2A OS=Acropora formosa OX=126732 PE=3 SV=2 E(blastx)=2e-63	0.170892245206002	0.525690519052817
822	isogroupOFAVBQ_DN185721_c0_g1	Probable calcium-binding protein CML11 OS=Oryza sativa subsp. japonica OX=39947 GN=CML11 PE=2 SV=1 E(blastx)=8e-07	0.812658999558275	0.027933210270998
823	isogroupOFAVBQ_DN185731_c1_g1	NA	-0.437792461718143	NA
824	isogroupOFAVBQ_DN185734_c0_g1	NA	0.754971052716696	0.12079919398406
825	isogroupOFAVBQ_DN185747_c0_g1	NA	-1.18305149683412	NA
826	isogroupOFAVBQ_DN185748_c1_g1	NA	-0.4259307128495	0.508260491877312
827	isogroupOFAVBQ_DN185756_c0_g1	Testicular haploid expressed gene protein-like OS=Homo sapiens OX=9606 GN=THEGL PE=2 SV=1 E(blastx)=7e-16	-0.20269258239084	0.625283334895501
828	isogroupOFAVBQ_DN185771_c0_g1	60S acidic ribosomal protein P1 OS=Chlamydomonas reinhardtii OX=3055 PE=3 SV=1 E(blastx)=3e-25	0.319859089677935	NA
829	isogroupOFAVBQ_DN185772_c3_g2	NA	-0.548777273180961	0.573795475300908
830	isogroupOFAVBQ_DN185773_c0_g1	NA	0.301716383651362	0.887705556939245
831	isogroupOFAVBQ_DN185799_c0_g1	Multidrug resistance-associated protein 4 OS=Homo sapiens OX=9606 GN=ABCC4 PE=1 SV=3 E(blastx)=4e-37	0.407410065574832	NA
832	isogroupOFAVBQ_DN185801_c0_g1	LWamide neuropeptides OS=Hydractinia echinata OX=35630 PE=2 SV=1 E(blastx)=9e-07	0.0170346832602275	0.963967783692392
833	isogroupOFAVBQ_DN185822_c0_g1	Acylpyruvase FAHD1, mitochondrial OS=Dictyostelium discoideum OX=44689 GN=fahd1 PE=3 SV=1 E(blastx)=1e-24	0.348843948111294	0.558361416244082
834	isogroupOFAVBQ_DN185822_c1_g1	NA	-0.724737446403204	NA
835	isogroupOFAVBQ_DN185822_c2_g1	Acylpyruvase FAHD1, mitochondrial OS=Dictyostelium discoideum OX=44689 GN=fahd1 PE=3 SV=1 E(blastx)=7e-09	0.321731314362776	NA
836	isogroupOFAVBQ_DN185825_c0_g2	Hemicentin-1 OS=Homo sapiens OX=9606 GN=HMCN1 PE=1 SV=2 E(blastx)=2e-05	-0.052962336699218	0.952734142763795
837	isogroupOFAVBQ_DN185825_c1_g1	Hemicentin-1 OS=Homo sapiens OX=9606 GN=HMCN1 PE=1 SV=2 E(blastx)=4e-98	0.223201724594374	0.453517794866975
838	isogroupOFAVBQ_DN185860_c0_g1	Nanos homolog 1 OS=Danio rerio OX=7955 GN=nanos1 PE=2 SV=1 E(blastx)=3e-21	0.0252756734334396	0.954057478962297
839	isogroupOFAVBQ_DN18587_c0_g1	NA	-0.349545980432802	0.713098130203974
840	isogroupOFAVBQ_DN185889_c0_g1	NA	0.304528642219469	0.35729944364072
841	isogroupOFAVBQ_DN185897_c0_g2	Forkhead box protein O1-B OS=Danio rerio OX=7955 GN=foxo1b PE=2 SV=1 E(blastx)=2e-13	0.854653269676209	NA
842	isogroupOFAVBQ_DN185911_c0_g1	Protein Wnt-2b OS=Gallus gallus OX=9031 GN=WNT2B PE=1 SV=1 E(blastx)=2e-131	0.255384824009818	0.0911896208179207
843	isogroupOFAVBQ_DN185931_c0_g1	Neurogenic differentiation factor 1 OS=Danio rerio OX=7955 GN=neurod1 PE=1 SV=1 E(blastx)=3e-12	0.324512696307829	0.679245073616913
844	isogroupOFAVBQ_DN185945_c0_g1	NA	0.0120486750624484	0.993204808002819
845	isogroupOFAVBQ_DN185964_c0_g2	ADP,ATP carrier protein OS=Drosophila melanogaster OX=7227 GN=sesB PE=2 SV=4 E(blastx)=3e-115	-1.32012112647138	NA
846	isogroupOFAVBQ_DN186087_c1_g1	NA	-0.101306783345867	0.940618739856869
847	isogroupOFAVBQ_DN186095_c0_g1	NA	-0.0142986720613023	0.98882846681761
848	isogroupOFAVBQ_DN186139_c0_g1	NA	-0.114842935805103	NA
849	isogroupOFAVBQ_DN186152_c0_g1	Transcription factor AP-1 OS=Serinus canaria OX=9135 GN=JUN PE=2 SV=1 E(blastx)=2e-33	-0.128070674777922	0.685892394801261
850	isogroupOFAVBQ_DN186186_c0_g1	Fibroblast growth factor 1 (Fragment) OS=Notophthalmus viridescens OX=8316 GN=fgf1 PE=1 SV=1 E(blastx)=3e-15	-0.381068483449717	NA
851	isogroupOFAVBQ_DN186187_c0_g1	NA	-0.462042882756802	0.443707824720952
852	isogroupOFAVBQ_DN186214_c0_g1	NA	0.622638671830245	NA
853	isogroupOFAVBQ_DN186215_c0_g2	Forkhead box protein I1 OS=Homo sapiens OX=9606 GN=FOXI1 PE=1 SV=3 E(blastx)=5e-19	-0.532239596027223	NA
854	isogroupOFAVBQ_DN186237_c0_g1	Sodium/potassium/calcium exchanger 5 OS=Mus musculus OX=10090 GN=Slc24a5 PE=2 SV=1 E(blastx)=2e-108	0.0914670968990712	0.920721550900725
855	isogroupOFAVBQ_DN186271_c0_g1	NA	-0.0650683463497011	0.927072848363431
856	isogroupOFAVBQ_DN186282_c0_g1	NA	0.0409887339248986	0.954744475203358
857	isogroupOFAVBQ_DN186283_c0_g1	NA	-0.270688857361712	NA
858	isogroupOFAVBQ_DN186303_c0_g1	NA	-0.183142099529534	0.59181289941297
859	isogroupOFAVBQ_DN186314_c0_g1	Beta-1,3-galactosyltransferase 1 OS=Pongo pygmaeus OX=9600 GN=B3GALT1 PE=3 SV=1 E(blastx)=2e-29	0.294014754508538	0.778151090967943
860	isogroupOFAVBQ_DN186378_c0_g1	Zinc metalloproteinase nas-15 OS=Caenorhabditis elegans OX=6239 GN=nas-15 PE=2 SV=2 E(blastx)=9e-52	0.0884391996527209	0.9182901036449
861	isogroupOFAVBQ_DN186383_c0_g1	NA	0.0992557383668393	0.789644034505862
862	isogroupOFAVBQ_DN186453_c0_g1	NA	0.0841799301320374	0.859228514715949
863	isogroupOFAVBQ_DN186464_c0_g2	NA	0.258798937941131	NA
864	isogroupOFAVBQ_DN186467_c0_g1	NA	-0.226717209643554	0.839990704747781
865	isogroupOFAVBQ_DN186479_c0_g1	NA	0.178305589363832	0.892079362648367
866	isogroupOFAVBQ_DN186510_c0_g2	NA	0.168849565728081	0.788292325255161
867	isogroupOFAVBQ_DN186539_c0_g1	NA	-0.480649391777723	NA
868	isogroupOFAVBQ_DN186545_c0_g1	Beta-1,3-galactosyltransferase 5 (Fragment) OS=Pan paniscus OX=9597 GN=B3GALT5 PE=3 SV=1 E(blastx)=2e-34	-0.672385587962452	0.126303974841848
869	isogroupOFAVBQ_DN186549_c0_g1	Diencephalon/mesencephalon homeobox protein 1-B OS=Danio rerio OX=7955 GN=dmbx1b PE=2 SV=1 E(blastx)=8e-36	-0.161491591744339	0.89101352465414
870	isogroupOFAVBQ_DN186583_c0_g2	Carbohydrate sulfotransferase 3 OS=Tetronarce californica OX=7787 GN=CHST3 PE=2 SV=1 E(blastx)=2e-33	0.120954000112313	NA
871	isogroupOFAVBQ_DN186602_c0_g1	Tctex1 domain-containing protein 1-B (Fragment) OS=Xenopus laevis OX=8355 GN=tctex1d1-b PE=2 SV=1 E(blastx)=3e-27	1.24974518726513	NA
872	isogroupOFAVBQ_DN186633_c0_g2	NA	-0.0756059375295261	NA
873	isogroupOFAVBQ_DN186638_c2_g1	NA	-0.671351136492595	NA
874	isogroupOFAVBQ_DN186646_c0_g1	NA	-0.421040732008459	0.226253748566983
875	isogroupOFAVBQ_DN186654_c0_g1	Matrix metalloproteinase-19 OS=Mus musculus OX=10090 GN=Mmp19 PE=2 SV=1 E(blastx)=8e-54	0.318266975068586	0.605606207785007
876	isogroupOFAVBQ_DN186679_c0_g1	5-hydroxytryptamine receptor 1 OS=Drosophila melanogaster OX=7227 GN=5-HT7 PE=2 SV=1 E(blastx)=7e-05	0.875234649234651	NA
877	isogroupOFAVBQ_DN186696_c0_g1	NA	0.394179151323553	NA
878	isogroupOFAVBQ_DN186701_c0_g1	Carbohydrate sulfotransferase 1 OS=Danio rerio OX=7955 GN=chst1 PE=2 SV=2 E(blastx)=2e-38	-0.0406493309308149	0.973889055563251
879	isogroupOFAVBQ_DN186707_c0_g1	NA	0.0964397193986096	0.784090674475171
880	isogroupOFAVBQ_DN186724_c0_g1	Alpha-1A adrenergic receptor OS=Cavia porcellus OX=10141 GN=ADRA1A PE=2 SV=2 E(blastx)=2e-24	-0.069295456659112	0.914419348441319
881	isogroupOFAVBQ_DN186738_c0_g1	Somatostatin receptor type 4 OS=Rattus norvegicus OX=10116 GN=Sstr4 PE=1 SV=1 E(blastx)=2e-29	-0.128580976807158	NA
882	isogroupOFAVBQ_DN186746_c0_g1	Protein phosphatase 1 regulatory subunit 27 OS=Mus musculus OX=10090 GN=Ppp1r27 PE=2 SV=1 E(blastx)=4e-19	-0.27627867374613	0.288545816050981
883	isogroupOFAVBQ_DN186773_c0_g1	Meprin A subunit beta OS=Homo sapiens OX=9606 GN=MEP1B PE=1 SV=3 E(blastx)=1e-47	0.179769861553291	0.648058347381877
884	isogroupOFAVBQ_DN186791_c0_g1	NA	1.29006936205715	NA
885	isogroupOFAVBQ_DN186792_c0_g1	NA	-0.316760096198299	NA
886	isogroupOFAVBQ_DN186802_c0_g1	NA	-0.275855342998405	0.550219595650928
887	isogroupOFAVBQ_DN186810_c0_g1	NA	-0.314442830402812	NA
888	isogroupOFAVBQ_DN186831_c0_g2	Dopamine receptor 1 OS=Drosophila melanogaster OX=7227 GN=Dop1R1 PE=2 SV=2 E(blastx)=5e-08	-0.770288419152548	NA
889	isogroupOFAVBQ_DN186849_c0_g2	NA	-0.342681279761098	0.581367004152798
890	isogroupOFAVBQ_DN186852_c0_g1	NA	0.427665068977067	NA
891	isogroupOFAVBQ_DN186853_c0_g4	Receptor-type tyrosine-protein phosphatase S OS=Rattus norvegicus OX=10116 GN=Ptprs PE=1 SV=2 E(blastx)=1e-20	0.232694200229959	NA
892	isogroupOFAVBQ_DN186868_c0_g2	NA	0.397827310498486	NA
893	isogroupOFAVBQ_DN186907_c2_g1	NA	0.106819120765467	NA
894	isogroupOFAVBQ_DN186912_c0_g2	NA	0.153650032722304	0.803586215941306
895	isogroupOFAVBQ_DN186937_c0_g1	NA	0.157108509614916	NA
896	isogroupOFAVBQ_DN186953_c0_g1	NA	0.457772498108775	NA
897	isogroupOFAVBQ_DN186954_c1_g1	NA	-0.258799822299928	0.727859461888686
898	isogroupOFAVBQ_DN186960_c0_g1	NA	0.600464377426054	NA
899	isogroupOFAVBQ_DN187039_c0_g1	NA	-0.0168384825063029	0.992337977184841
900	isogroupOFAVBQ_DN187042_c0_g1	Histamine H2 receptor OS=Canis lupus familiaris OX=9615 GN=HRH2 PE=1 SV=1 E(blastx)=1e-14	0.652433257768869	NA
901	isogroupOFAVBQ_DN187111_c0_g1	Lysoplasmalogenase-like protein TMEM86A OS=Bos taurus OX=9913 GN=TMEM86A PE=2 SV=1 E(blastx)=1e-56	0.1573268787918	0.687438398043182
902	isogroupOFAVBQ_DN187126_c0_g1	Mitogen-activated protein kinase 14 OS=Mus musculus OX=10090 GN=Mapk14 PE=1 SV=3 E(blastx)=2e-99	-0.193057934232267	0.85792453143735
903	isogroupOFAVBQ_DN18712_c0_g1	NA	-0.202664377557001	NA
904	isogroupOFAVBQ_DN187144_c0_g2	E3 ubiquitin-protein ligase rnf213-beta OS=Danio rerio OX=7955 GN=rnf213b PE=3 SV=1 E(blastx)=8e-07	0.719239586104448	NA
905	isogroupOFAVBQ_DN187158_c0_g1	NA	0.405991405531869	NA
906	isogroupOFAVBQ_DN187161_c0_g3	NA	0.236160142773992	NA
907	isogroupOFAVBQ_DN187180_c0_g1	NA	-0.0276156939986145	0.934573712150222
908	isogroupOFAVBQ_DN187194_c0_g1	NA	-0.40591643981121	0.529994840275318
909	isogroupOFAVBQ_DN187231_c0_g1	Adenosine receptor A2a OS=Homo sapiens OX=9606 GN=ADORA2A PE=1 SV=2 E(blastx)=1e-13	-0.203432980728664	NA
910	isogroupOFAVBQ_DN187303_c0_g1	Peptidyl-prolyl cis-trans isomerase OS=Drosophila melanogaster OX=7227 GN=Cyp1 PE=1 SV=2 E(blastx)=3e-100	0.566437879070539	NA
911	isogroupOFAVBQ_DN187310_c0_g1	Krueppel-like factor 5 OS=Homo sapiens OX=9606 GN=KLF5 PE=1 SV=2 E(blastx)=1e-49	0.00530528484675568	0.992636866753036
912	isogroupOFAVBQ_DN187316_c0_g1	NA	0.0547561047326829	0.914419348441319
913	isogroupOFAVBQ_DN187324_c0_g1	Transmembrane protein 267 OS=Homo sapiens OX=9606 GN=TMEM267 PE=1 SV=1 E(blastx)=2e-37	-0.326092766773666	0.313377045080759
914	isogroupOFAVBQ_DN187325_c0_g1	LINE-1 retrotransposable element ORF2 protein OS=Mus musculus OX=10090 GN=Pol PE=1 SV=2 E(blastx)=5e-12	-0.0204408034129366	0.984645606988406
915	isogroupOFAVBQ_DN187353_c1_g1	Cyclin-dependent kinase 5 activator 1 OS=Bos taurus OX=9913 GN=CDK5R1 PE=1 SV=1 E(blastx)=4e-49	-0.167805617592508	0.634658552529753
916	isogroupOFAVBQ_DN187378_c0_g3	RYamide receptor OS=Drosophila melanogaster OX=7227 GN=RYa-R PE=2 SV=2 E(blastx)=5e-16	0.0812672076981875	0.908714119427327
917	isogroupOFAVBQ_DN187397_c0_g2	NA	-0.247544113059862	NA
918	isogroupOFAVBQ_DN187408_c0_g1	NA	-0.130230670834943	0.909797280481028
919	isogroupOFAVBQ_DN187425_c0_g1	NA	-0.637308448241629	0.369217550261814
920	isogroupOFAVBQ_DN187435_c0_g1	NA	0.779259660800696	0.143605066477531
921	isogroupOFAVBQ_DN187469_c0_g1	NA	-0.0305399277573307	NA
922	isogroupOFAVBQ_DN187491_c0_g1	NA	0.193022045605341	NA
923	isogroupOFAVBQ_DN187518_c0_g3	C-C chemokine receptor type 6 OS=Mus musculus OX=10090 GN=Ccr6 PE=1 SV=1 E(blastx)=8e-10	0.592311152383476	NA
924	isogroupOFAVBQ_DN187522_c0_g1	Matrix metalloproteinase-9 OS=Homo sapiens OX=9606 GN=MMP9 PE=1 SV=3 E(blastx)=6e-12	0.140024788754716	0.83431701294623
925	isogroupOFAVBQ_DN187539_c0_g1	Beta-1 adrenergic receptor OS=Xenopus laevis OX=8355 GN=adrb1 PE=2 SV=1 E(blastx)=2e-15	0.626934471088423	NA
926	isogroupOFAVBQ_DN187559_c1_g2	NA	-0.313979880462029	NA
927	isogroupOFAVBQ_DN187562_c0_g1	NA	-0.317387895869273	NA
928	isogroupOFAVBQ_DN187568_c0_g1	NA	0.24002357534304	0.332078283162359
929	isogroupOFAVBQ_DN187639_c2_g1	NA	0.216976062868302	0.836743894692989
930	isogroupOFAVBQ_DN187652_c0_g1	NA	-0.0916968347961909	0.941585292143755
931	isogroupOFAVBQ_DN187704_c1_g1	NA	0.800872803775687	0.527087422022633
932	isogroupOFAVBQ_DN187715_c0_g1	Alpha-1A adrenergic receptor OS=Oryzias latipes OX=8090 GN=adra1a PE=3 SV=1 E(blastx)=1e-12	-1.31137852436121	NA
933	isogroupOFAVBQ_DN187716_c0_g1	NA	-0.308163160281116	NA
934	isogroupOFAVBQ_DN187747_c0_g1	5-hydroxytryptamine receptor 4 OS=Rattus norvegicus OX=10116 GN=Htr4 PE=2 SV=1 E(blastx)=2e-13	-0.405727027490749	NA
935	isogroupOFAVBQ_DN187752_c0_g1	NA	0.545188169286248	0.405150030962195
936	isogroupOFAVBQ_DN187759_c0_g1	BarH-like 1 homeobox protein OS=Homo sapiens OX=9606 GN=BARHL1 PE=2 SV=1 E(blastx)=8e-20	0.9846298187504	NA
937	isogroupOFAVBQ_DN187775_c0_g1	NA	-0.563214274948211	NA
938	isogroupOFAVBQ_DN187779_c0_g1	NA	0.489910711933016	0.0927586621302662
939	isogroupOFAVBQ_DN187781_c0_g1	NA	0.43071264302418	NA
940	isogroupOFAVBQ_DN187791_c1_g2	NA	0.0611889216924776	NA
941	isogroupOFAVBQ_DN187801_c0_g1	Trace amine-associated receptor 9 OS=Mus musculus OX=10090 GN=Taar9 PE=2 SV=1 E(blastx)=8e-20	-0.1175353159692	0.70649235713367
942	isogroupOFAVBQ_DN187874_c0_g1	NA	0.386268369493614	NA
943	isogroupOFAVBQ_DN187875_c0_g1	Methyl-CpG-binding domain protein 2 OS=Homo sapiens OX=9606 GN=MBD2 PE=1 SV=1 E(blastx)=1e-56	0.130786054598446	0.734597081469245
944	isogroupOFAVBQ_DN187919_c0_g1	Cysteine and glycine-rich protein 2 OS=Coturnix japonica OX=93934 GN=CSRP2 PE=1 SV=2 E(blastx)=1e-21	0.546008075429716	0.108524256919763
945	isogroupOFAVBQ_DN187928_c0_g1	NA	0.418825757972199	NA
946	isogroupOFAVBQ_DN187955_c0_g1	NA	-0.141658268860576	0.873834124711817
947	isogroupOFAVBQ_DN187991_c0_g1	NA	0.0831186150422518	NA
948	isogroupOFAVBQ_DN188004_c0_g1	NA	-0.450456073143235	NA
949	isogroupOFAVBQ_DN188042_c0_g1	NA	-0.153174249502627	0.859228514715949
950	isogroupOFAVBQ_DN188081_c0_g1	NA	-0.642627339625483	NA
951	isogroupOFAVBQ_DN188095_c0_g1	Acidic phospholipase A2 homolog textilotoxin C chain OS=Pseudonaja textilis OX=8673 PE=1 SV=2 E(blastx)=3e-06	0.125329032604698	NA
952	isogroupOFAVBQ_DN188107_c0_g1	Dynein gamma chain, flagellar outer arm OS=Chlamydomonas reinhardtii OX=3055 GN=ODA2 PE=1 SV=1 E(blastx)=2e-17	0.622939758311909	0.230578455151533
953	isogroupOFAVBQ_DN188112_c0_g1	NA	0.733270180968708	NA
954	isogroupOFAVBQ_DN188113_c3_g1	NA	1.01102929563182	NA
955	isogroupOFAVBQ_DN188138_c0_g1	NA	0.0321899206279636	0.979632066983351
956	isogroupOFAVBQ_DN188143_c0_g2	Adenosine receptor A2a OS=Canis lupus familiaris OX=9615 GN=ADORA2A PE=2 SV=1 E(blastx)=1e-14	-0.126580411324901	0.833641790769197
957	isogroupOFAVBQ_DN188159_c0_g1	Histone H1.0-B OS=Xenopus laevis OX=8355 GN=h1-0-b PE=1 SV=1 E(blastx)=9e-26	-0.556550582996647	0.109617289666023
958	isogroupOFAVBQ_DN188184_c0_g1	NA	0.1856179389915	NA
959	isogroupOFAVBQ_DN188257_c0_g1	NA	0.711276873015237	0.247148705883681
960	isogroupOFAVBQ_DN188304_c0_g1	NA	0.588869868873168	0.490213806730647
961	isogroupOFAVBQ_DN188321_c0_g1	NA	-0.0136862738289207	0.989031849757892
962	isogroupOFAVBQ_DN188330_c0_g2	NA	1.60991912773341	NA
963	isogroupOFAVBQ_DN188346_c0_g1	NA	0.0303121859621109	0.958801161979614
964	isogroupOFAVBQ_DN188347_c0_g1	Protein yippee-like 1 OS=Mus musculus OX=10090 GN=Ypel1 PE=2 SV=1 E(blastx)=4e-74	0.247215843527132	0.281008707372972
965	isogroupOFAVBQ_DN188367_c0_g1	Phosphatidylinositol N-acetylglucosaminyltransferase subunit Y OS=Bos taurus OX=9913 GN=PIGY PE=3 SV=1 E(blastx)=5e-11	-0.0317381008081485	0.969810727299676
966	isogroupOFAVBQ_DN188413_c0_g1	NA	0.196604356286044	NA
967	isogroupOFAVBQ_DN188471_c0_g1	NA	0.11186126400328	0.884928470586897
968	isogroupOFAVBQ_DN188480_c0_g1	G-protein coupled receptor 161 OS=Xenopus tropicalis OX=8364 GN=gpr161 PE=2 SV=1 E(blastx)=5e-25	-0.0118209388605973	0.984186821832768
969	isogroupOFAVBQ_DN188482_c0_g1	NA	-0.727625081878948	NA
970	isogroupOFAVBQ_DN188488_c0_g1	ATP-dependent DNA helicase RecQ OS=Escherichia coli (strain K12) OX=83333 GN=recQ PE=1 SV=5 E(blastx)=1e-27	-0.170891469397801	NA
971	isogroupOFAVBQ_DN188495_c0_g1	NA	0.0636040974500911	NA
972	isogroupOFAVBQ_DN188497_c0_g1	NA	0.908108496177278	NA
973	isogroupOFAVBQ_DN188506_c0_g1	Lipopolysaccharide-induced tumor necrosis factor-alpha factor homolog OS=Danio rerio OX=7955 GN=litaf PE=2 SV=1 E(blastx)=9e-11	0.0771037284578183	NA
974	isogroupOFAVBQ_DN188524_c0_g1	Spondin-2 OS=Rattus norvegicus OX=10116 GN=Spon2 PE=2 SV=1 E(blastx)=4e-27	-0.532919194849683	0.000495262884058068
975	isogroupOFAVBQ_DN188545_c0_g1	Sushi, von Willebrand factor type A, EGF and pentraxin domain-containing protein 1 OS=Homo sapiens OX=9606 GN=SVEP1 PE=1 SV=3 E(blastx)=3e-25	-0.534084918588947	0.160175409192339
976	isogroupOFAVBQ_DN188546_c0_g1	Doublesex- and mab-3-related transcription factor A2 OS=Takifugu rubripes OX=31033 GN=dmrta2 PE=2 SV=1 E(blastx)=1e-32	0.0575401398270658	0.955800381450727
977	isogroupOFAVBQ_DN188556_c0_g2	Cartilage matrix protein OS=Gallus gallus OX=9031 GN=MATN1 PE=1 SV=2 E(blastx)=1e-17	1.28904738822117	0.405861501216997
978	isogroupOFAVBQ_DN188556_c0_g3	Collagen alpha-1(XII) chain OS=Homo sapiens OX=9606 GN=COL12A1 PE=1 SV=2 E(blastx)=5e-29	0.445481011732975	NA
979	isogroupOFAVBQ_DN188579_c0_g1	NA	0.450535452732401	0.412449757940692
980	isogroupOFAVBQ_DN188593_c0_g1	Somatostatin receptor type 5 OS=Homo sapiens OX=9606 GN=SSTR5 PE=1 SV=3 E(blastx)=3e-18	0.453910251486772	NA
981	isogroupOFAVBQ_DN188594_c0_g1	NA	-0.945292085826871	NA
982	isogroupOFAVBQ_DN188596_c0_g1	NA	0.549880951433221	0.399108997293733
983	isogroupOFAVBQ_DN188596_c0_g2	NA	0.0569394374210242	0.972727313588435
984	isogroupOFAVBQ_DN188596_c0_g3	NA	-0.631170624274712	0.561301576310765
985	isogroupOFAVBQ_DN188602_c0_g2	NA	-0.272737354663958	0.638736474834308
986	isogroupOFAVBQ_DN188617_c0_g1	NA	-0.00591556486813436	NA
987	isogroupOFAVBQ_DN188623_c0_g1	NA	0.829924043351883	0.0660274975778434
988	isogroupOFAVBQ_DN188648_c1_g1	NA	-0.685982184776395	0.409504057543126
989	isogroupOFAVBQ_DN188667_c0_g1	Ubiquitin carboxyl-terminal hydrolase 13 OS=Danio rerio OX=7955 GN=usp13 PE=2 SV=1 E(blastx)=8e-13	-0.369602814453783	NA
990	isogroupOFAVBQ_DN188694_c0_g3	NA	0.00429917585911472	0.993762122284777
991	isogroupOFAVBQ_DN188695_c0_g1	Protein mab-21-like OS=Drosophila pseudoobscura pseudoobscura OX=46245 GN=GA18415 PE=3 SV=1 E(blastx)=4e-09	-0.216027410218167	NA
992	isogroupOFAVBQ_DN188709_c0_g3	NA	-0.277036894637459	0.512888767366082
993	isogroupOFAVBQ_DN188735_c0_g1	Pre-mRNA-processing-splicing factor 8 OS=Mus musculus OX=10090 GN=Prpf8 PE=1 SV=2 E(blastx)=4e-82	-0.267730915741537	0.404681374266474
994	isogroupOFAVBQ_DN188749_c0_g1	NA	0.00322181091004152	0.99915482297192
995	isogroupOFAVBQ_DN188754_c0_g1	NA	0.166967808052215	NA
996	isogroupOFAVBQ_DN188760_c0_g1	Protein adenylyltransferase SelO-1, mitochondrial OS=Danio rerio OX=7955 GN=selenoo1 PE=3 SV=2 E(blastx)=1e-08	-1.20212451179875	NA
997	isogroupOFAVBQ_DN188778_c1_g1	Nucleolar protein 16 OS=Tetraodon nigroviridis OX=99883 GN=nop16 PE=3 SV=1 E(blastx)=1e-21	-0.19936014604294	0.395711344007626
998	isogroupOFAVBQ_DN188788_c0_g1	NA	-0.106308873825488	0.764408666765876
999	isogroupOFAVBQ_DN188816_c0_g2	NA	0.0233925993235485	0.975183743185552
1000	isogroupOFAVBQ_DN188868_c0_g1	Hemicentin-1 OS=Mus musculus OX=10090 GN=Hmcn1 PE=1 SV=1 E(blastx)=6e-13	-0.793051253838245	NA
1001	isogroupOFAVBQ_DN188868_c0_g2	Zinc metalloproteinase nas-15 OS=Caenorhabditis elegans OX=6239 GN=nas-15 PE=2 SV=2 E(blastx)=3e-43	0.157810751674062	NA
1002	isogroupOFAVBQ_DN188870_c0_g1	NA	0.929974539010042	0.00614722779744041
1003	isogroupOFAVBQ_DN188890_c0_g1	NA	-0.841489286973803	NA
1004	isogroupOFAVBQ_DN188912_c0_g1	NA	0.0288531454303159	0.964965840538481
1005	isogroupOFAVBQ_DN188926_c0_g1	NA	0.588722957299467	NA
1006	isogroupOFAVBQ_DN188927_c0_g1	NA	-0.131424864272002	NA
1007	isogroupOFAVBQ_DN188931_c0_g3	Skin secretory protein xP2 OS=Xenopus laevis OX=8355 GN=p2 PE=2 SV=2 E(blastx)=4e-13	-1.11259179279134	0.15078267760202
1008	isogroupOFAVBQ_DN188931_c1_g1	Poly(U)-specific endoribonuclease OS=Xenopus tropicalis OX=8364 GN=endou PE=2 SV=1 E(blastx)=2e-18	-1.38591401281197	0.0442893236413552
1009	isogroupOFAVBQ_DN188940_c0_g2	Homeobox protein Hox-A5 (Fragment) OS=Ambystoma mexicanum OX=8296 GN=HOXA5 PE=2 SV=1 E(blastx)=8e-23	0.553453903900217	0.333994243623452
1010	isogroupOFAVBQ_DN188946_c0_g1	Gamma-aminobutyric acid type B receptor subunit 2 OS=Rattus norvegicus OX=10116 GN=Gabbr2 PE=1 SV=2 E(blastx)=4e-102	0.114076858271063	0.875355457676794
1011	isogroupOFAVBQ_DN188964_c0_g1	Extracellular matrix protein 3 OS=Lytechinus variegatus OX=7654 GN=ECM3 PE=1 SV=1 E(blastx)=1e-66	-0.110385575144133	NA
1012	isogroupOFAVBQ_DN188968_c0_g1	N-acetyl-beta-glucosaminyl-glycoprotein 4-beta-N-acetylgalactosaminyltransferase 1 OS=Mus musculus OX=10090 GN=B4galnt4 PE=2 SV=1 E(blastx)=7e-10	-0.400720950056938	NA
1013	isogroupOFAVBQ_DN188990_c0_g1	NA	-0.449936005766655	0.365140526245557
1014	isogroupOFAVBQ_DN188998_c1_g1	NA	0.197403273619719	0.764300432037397
1015	isogroupOFAVBQ_DN189019_c0_g1	NA	0.322798348197277	0.675456011066685
1016	isogroupOFAVBQ_DN189023_c0_g1	GATA zinc finger domain-containing protein 1 OS=Danio rerio OX=7955 GN=gatad1 PE=2 SV=1 E(blastx)=2e-48	-0.118546645122961	0.735258324925638
1017	isogroupOFAVBQ_DN189024_c0_g1	NA	0.0581251898636282	0.87837635527439
1018	isogroupOFAVBQ_DN189027_c0_g1	Collagen triple helix repeat-containing protein 1 OS=Rattus norvegicus OX=10116 GN=Cthrc1 PE=1 SV=1 E(blastx)=5e-18	0.62818018980987	0.570613161504556
1019	isogroupOFAVBQ_DN189027_c0_g2	Collagen triple helix repeat-containing protein 1 OS=Homo sapiens OX=9606 GN=CTHRC1 PE=1 SV=1 E(blastx)=1e-33	-0.363250967569377	0.212981053775759
1020	isogroupOFAVBQ_DN189031_c0_g1	NA	0.529388186733035	NA
1021	isogroupOFAVBQ_DN189034_c0_g1	NA	0.886834241753048	0.0913501792045107
1022	isogroupOFAVBQ_DN189039_c0_g1	Alpha-N-acetylgalactosaminide alpha-2,6-sialyltransferase 3 OS=Rattus norvegicus OX=10116 GN=St6galnac3 PE=1 SV=1 E(blastx)=6e-26	-0.00411749255173864	0.993762122284777
1023	isogroupOFAVBQ_DN189043_c0_g1	NA	0.290110145096115	0.670650883017571
1024	isogroupOFAVBQ_DN189044_c1_g1	Scavenger receptor cysteine-rich domain superfamily protein OS=Patiria pectinifera OX=7594 GN=SRCR1 PE=1 SV=1 E(blastx)=2e-27	0.724347229500883	0.331549850032511
1025	isogroupOFAVBQ_DN189052_c0_g1	NA	-0.42620843792352	0.651086750791103
1026	isogroupOFAVBQ_DN189052_c0_g3	NA	-0.0212279976619582	NA
1027	isogroupOFAVBQ_DN189069_c0_g1	NA	0.236790188463128	NA
1028	isogroupOFAVBQ_DN189081_c0_g1	Forkhead box protein D4 OS=Homo sapiens OX=9606 GN=FOXD4 PE=1 SV=4 E(blastx)=1e-37	0.19561265186523	0.844197782380411
1029	isogroupOFAVBQ_DN189103_c0_g1	Viral myc transforming protein OS=Avian myelocytomatosis virus HBI OX=11915 GN=MYC PE=3 SV=2 E(blastx)=1e-13	0.0539166825712541	0.918711208281949
1030	isogroupOFAVBQ_DN189112_c0_g1	60S ribosomal protein L12 OS=Homo sapiens OX=9606 GN=RPL12 PE=1 SV=1 E(blastx)=1e-88	-2.03279364633047	NA
1031	isogroupOFAVBQ_DN189126_c0_g1	Phospholipase A2 A2-actitoxin-Ucs2a OS=Urticina crassicornis OX=45621 PE=1 SV=1 E(blastx)=8e-27	-0.0907194692761325	NA
1032	isogroupOFAVBQ_DN189142_c0_g1	Neuropeptide FF receptor 2 OS=Homo sapiens OX=9606 GN=NPFFR2 PE=1 SV=2 E(blastx)=4e-31	0.0440929036424891	0.941051766206536
1033	isogroupOFAVBQ_DN189147_c1_g1	NA	-0.363939187012355	NA
1034	isogroupOFAVBQ_DN189155_c0_g1	NA	0.323690104324355	0.324105137140857
1035	isogroupOFAVBQ_DN189162_c0_g1	Forkhead box protein B1 OS=Homo sapiens OX=9606 GN=FOXB1 PE=1 SV=3 E(blastx)=8e-25	1.10461940268074	0.38566070917718
1036	isogroupOFAVBQ_DN189169_c0_g1	NA	-0.244670073879917	NA
1037	isogroupOFAVBQ_DN189188_c0_g1	Kinesin-like protein KIF17 OS=Homo sapiens OX=9606 GN=KIF17 PE=2 SV=3 E(blastx)=2e-154	1.24099623984514	NA
1038	isogroupOFAVBQ_DN189238_c0_g1	NA	-0.299522806928923	0.744913614694934
1039	isogroupOFAVBQ_DN189240_c0_g1	NA	-0.480581246851109	NA
1040	isogroupOFAVBQ_DN189290_c0_g4	NA	0.11835913987141	0.91475308914588
1041	isogroupOFAVBQ_DN189309_c0_g2	Cyclin-dependent kinase inhibitor 3 OS=Homo sapiens OX=9606 GN=CDKN3 PE=1 SV=1 E(blastx)=7e-51	-0.407203649068175	0.460057063179895
1042	isogroupOFAVBQ_DN189311_c0_g1	NA	-0.38995779418301	0.572419194386636
1043	isogroupOFAVBQ_DN189314_c0_g1	NA	-0.0134505903144157	0.990951719694005
1044	isogroupOFAVBQ_DN189348_c0_g1	NA	-0.494310331058275	0.575139186546374
1045	isogroupOFAVBQ_DN189348_c0_g2	NA	-0.0430746785640316	0.970141700539705
1046	isogroupOFAVBQ_DN189348_c0_g4	NA	-0.298670892552274	0.864387220978913
1047	isogroupOFAVBQ_DN189358_c0_g3	Neuropeptide FF receptor 1 OS=Homo sapiens OX=9606 GN=NPFFR1 PE=1 SV=1 E(blastx)=2e-17	0.236955896467211	NA
1048	isogroupOFAVBQ_DN189380_c0_g1	Trefoil factor 1 OS=Rattus norvegicus OX=10116 GN=Tff1 PE=3 SV=1 E(blastx)=6e-14	1.9658623460218	0.00540240289352706
1049	isogroupOFAVBQ_DN189380_c0_g2	NA	1.17934494639145	0.532994345705365
1050	isogroupOFAVBQ_DN189395_c0_g1	NA	0.386310137888253	NA
1051	isogroupOFAVBQ_DN189417_c0_g1	G protein-coupled receptor 161 OS=Bos taurus OX=9913 GN=GPR161 PE=2 SV=1 E(blastx)=4e-24	-0.0442067254476726	0.973075701800061
1052	isogroupOFAVBQ_DN189435_c0_g4	Histidine N-acetyltransferase OS=Oreochromis niloticus OX=8128 GN=hisat PE=1 SV=1 E(blastx)=5e-17	0.903393071881846	0.116921919394927
1053	isogroupOFAVBQ_DN189448_c0_g2	NA	0.36649735309918	0.414046504051591
1054	isogroupOFAVBQ_DN189484_c0_g1	NA	0.735458274669578	NA
1055	isogroupOFAVBQ_DN189520_c0_g1	Heme-binding protein 2 OS=Homo sapiens OX=9606 GN=HEBP2 PE=1 SV=1 E(blastx)=3e-25	0.688646023699805	0.2080159891341
1056	isogroupOFAVBQ_DN189543_c0_g1	Phosphatidylcholine translocator ABCB4 OS=Homo sapiens OX=9606 GN=ABCB4 PE=1 SV=2 E(blastx)=2e-40	-0.227953034667781	NA
1057	isogroupOFAVBQ_DN189559_c1_g1	60S ribosomal protein L30 OS=Spodoptera frugiperda OX=7108 GN=RpL30 PE=3 SV=1 E(blastx)=8e-61	-0.0506968969922835	0.7977667479615
1058	isogroupOFAVBQ_DN189566_c0_g1	Melatonin receptor type 1A OS=Mus musculus OX=10090 GN=Mtnr1a PE=2 SV=1 E(blastx)=3e-13	-0.56192227792297	0.340959946084094
1059	isogroupOFAVBQ_DN189594_c0_g1	DNA-directed RNA polymerase I subunit RPA43 OS=Danio rerio OX=7955 GN=polr1f PE=2 SV=2 E(blastx)=1e-35	-0.148360057677836	0.746106806585452
1060	isogroupOFAVBQ_DN189605_c0_g1	Kelch-like protein 12 OS=Homo sapiens OX=9606 GN=KLHL12 PE=1 SV=2 E(blastx)=8e-32	-0.0592857193429942	0.897568343834091
1061	isogroupOFAVBQ_DN189613_c0_g1	Somatostatin receptor type 4 OS=Mus musculus OX=10090 GN=Sstr4 PE=1 SV=2 E(blastx)=5e-23	-0.123186562495251	0.873274343364665
1062	isogroupOFAVBQ_DN189634_c0_g2	Adhesion G-protein coupled receptor G2 OS=Homo sapiens OX=9606 GN=ADGRG2 PE=1 SV=2 E(blastx)=3e-18	-0.11012856370562	NA
1063	isogroupOFAVBQ_DN189635_c0_g1	NA	-0.116514566023953	NA
1064	isogroupOFAVBQ_DN189662_c0_g1	Probable RNA-directed DNA polymerase from transposon X-element OS=Drosophila melanogaster OX=7227 GN=X-element\ORF2 PE=3 SV=1 E(blastx)=4e-11	-0.0161243239589477	0.990683499174916
1065	isogroupOFAVBQ_DN189693_c0_g1	Tachylectin-2 OS=Tachypleus tridentatus OX=6853 PE=1 SV=1 E(blastx)=4e-47	-0.0109051894597137	0.993762122284777
1066	isogroupOFAVBQ_DN189709_c2_g1	NA	-0.0537355513450307	0.971467164296933
1067	isogroupOFAVBQ_DN189715_c0_g1	NA	0.0868721713728321	0.897568343834091
1068	isogroupOFAVBQ_DN189722_c0_g3	NA	-0.0242672651980631	0.98904040739172
1069	isogroupOFAVBQ_DN189730_c0_g1	NA	-0.516404648959547	NA
1070	isogroupOFAVBQ_DN189765_c0_g1	NA	0.580211297325552	NA
1071	isogroupOFAVBQ_DN189772_c0_g1	NA	-0.0875392933242518	0.861648077676548
1072	isogroupOFAVBQ_DN189792_c0_g1	NA	-0.886112878940678	NA
1073	isogroupOFAVBQ_DN189802_c2_g1	NA	0.813170109973251	NA
1074	isogroupOFAVBQ_DN189808_c0_g1	NA	0.224756728788255	0.514792126648446
1075	isogroupOFAVBQ_DN189817_c0_g3	NA	-0.481082110604184	NA
1076	isogroupOFAVBQ_DN189853_c0_g1	NA	0.208055680466016	0.689375685108881
1077	isogroupOFAVBQ_DN189962_c0_g1	NA	0.252127277741618	NA
1078	isogroupOFAVBQ_DN189976_c0_g1	Aspartate aminotransferase, cytoplasmic OS=Bos taurus OX=9913 GN=GOT1 PE=1 SV=3 E(blastx)=5e-52	-0.242333062622888	NA
1079	isogroupOFAVBQ_DN189993_c0_g1	NA	-0.964462552602597	NA
1080	isogroupOFAVBQ_DN189994_c0_g1	NA	-1.87952751599417	NA
1081	isogroupOFAVBQ_DN189998_c0_g1	NA	0.0219773787454305	0.979119983752227
1082	isogroupOFAVBQ_DN190005_c1_g1	Potassium voltage-gated channel subfamily A member 2 OS=Oncorhynchus mykiss OX=8022 GN=kcna2 PE=2 SV=1 E(blastx)=6e-97	0.541467089938297	NA
1083	isogroupOFAVBQ_DN190023_c0_g1	Melatonin receptor type 1B-B OS=Danio rerio OX=7955 GN=mtnr1bb PE=2 SV=2 E(blastx)=1e-26	0.275879930564177	0.550219595650928
1084	isogroupOFAVBQ_DN190045_c0_g1	Cytochrome c OS=Chlamydomonas reinhardtii OX=3055 GN=CYC1 PE=3 SV=2 E(blastx)=4e-60	-1.78803269929322	NA
1085	isogroupOFAVBQ_DN190049_c1_g1	NA	-0.0978028676977752	0.801071637743121
1086	isogroupOFAVBQ_DN190056_c0_g1	NA	-0.660509654333281	0.0194990404935117
1087	isogroupOFAVBQ_DN190072_c0_g1	NA	0.0367648569946683	0.945403193718201
1088	isogroupOFAVBQ_DN190097_c0_g1	NA	0.103186997216848	0.842669803587898
1089	isogroupOFAVBQ_DN190110_c0_g1	NA	-2.4914591413231	0.517627424096876
1090	isogroupOFAVBQ_DN190114_c0_g1	NA	-0.0966727610355838	0.95237340084578
1091	isogroupOFAVBQ_DN190122_c0_g1	Protein dispatched homolog 1 OS=Danio rerio OX=7955 GN=disp1 PE=2 SV=1 E(blastx)=2e-116	-0.000433272835191596	0.999584909195019
1092	isogroupOFAVBQ_DN190126_c0_g1	NA	0.0341279641221609	0.963275042154713
1093	isogroupOFAVBQ_DN190126_c0_g2	NA	0.268615110948901	0.672852129157914
1094	isogroupOFAVBQ_DN190154_c0_g1	Proline-rich protein 5 OS=Homo sapiens OX=9606 GN=PRR5 PE=1 SV=1 E(blastx)=1e-40	0.213904420649839	0.539395483721155
1095	isogroupOFAVBQ_DN190158_c0_g1	Homeobox protein TGIF2 OS=Homo sapiens OX=9606 GN=TGIF2 PE=1 SV=1 E(blastx)=1e-32	0.378781463353204	0.0496313691045206
1096	isogroupOFAVBQ_DN190189_c0_g1	RRP15-like protein OS=Bos taurus OX=9913 GN=RRP15 PE=2 SV=1 E(blastx)=5e-22	-0.100677980410308	0.784432388805009
1097	isogroupOFAVBQ_DN190214_c0_g2	Matrix metalloproteinase-19 OS=Homo sapiens OX=9606 GN=MMP19 PE=1 SV=1 E(blastx)=2e-38	0.180388893528578	0.862403777863537
1098	isogroupOFAVBQ_DN190279_c0_g1	Prolyl endopeptidase OS=Homo sapiens OX=9606 GN=PREP PE=1 SV=2 E(blastx)=1e-46	-0.340047183378434	0.370352176688196
1099	isogroupOFAVBQ_DN190293_c0_g1	NA	0.18626760725285	0.805076284667206
1100	isogroupOFAVBQ_DN190308_c0_g1	GPN-loop GTPase 1 OS=Mus musculus OX=10090 GN=Gpn1 PE=1 SV=1 E(blastx)=6e-134	-0.0397342531207969	0.89960542392549
1101	isogroupOFAVBQ_DN190311_c0_g1	Forkhead box protein D3 (Fragment) OS=Rattus norvegicus OX=10116 GN=Foxd3 PE=1 SV=1 E(blastx)=1e-20	0.411586065455542	0.462621064597293
1102	isogroupOFAVBQ_DN190355_c0_g1	Zinc metalloproteinase nas-14 OS=Caenorhabditis elegans OX=6239 GN=nas-14 PE=2 SV=2 E(blastx)=1e-44	0.1733701141573	0.687438398043182
1103	isogroupOFAVBQ_DN190370_c0_g1	Failed axon connections homolog OS=Rattus norvegicus OX=10116 GN=Faxc PE=3 SV=1 E(blastx)=6e-50	0.767093585548357	NA
1104	isogroupOFAVBQ_DN190377_c0_g2	Phospholipase A2 AP-PLA2-I OS=Acanthaster planci OX=133434 PE=1 SV=1 E(blastx)=1e-13	-0.0349978237950218	0.958879234947548
1105	isogroupOFAVBQ_DN190390_c0_g1	NA	1.7951138560897	NA
1106	isogroupOFAVBQ_DN190397_c0_g1	NA	0.894589407061326	NA
1107	isogroupOFAVBQ_DN190398_c0_g1	NA	0.192102048915043	0.667802067505664
1108	isogroupOFAVBQ_DN190403_c0_g1	Protein atonal homolog 1 OS=Homo sapiens OX=9606 GN=ATOH1 PE=2 SV=1 E(blastx)=1e-10	-0.216099878719302	0.743799386059573
1109	isogroupOFAVBQ_DN190408_c0_g1	NA	-0.00141218073856028	0.999509503299488
1110	isogroupOFAVBQ_DN190447_c0_g1	NA	0.376839834043082	NA
1111	isogroupOFAVBQ_DN190448_c0_g1	Visual pigment-like receptor peropsin OS=Mus musculus OX=10090 GN=Rrh PE=1 SV=1 E(blastx)=4e-07	-0.228658070624305	0.25441275888201
1112	isogroupOFAVBQ_DN190465_c0_g1	NA	-0.0174645800323151	0.990281934879401
1113	isogroupOFAVBQ_DN190472_c0_g2	NA	0.718116446853172	NA
1114	isogroupOFAVBQ_DN190485_c0_g1	Krueppel-like factor 15 OS=Homo sapiens OX=9606 GN=KLF15 PE=1 SV=1 E(blastx)=6e-42	-0.387595320036806	0.270710303384434
1115	isogroupOFAVBQ_DN190491_c0_g1	NA	0.195019159779294	NA
1116	isogroupOFAVBQ_DN190506_c0_g1	Prohibitin OS=Gallus gallus OX=9031 GN=PHB PE=1 SV=1 E(blastx)=2e-140	-0.0942651293470221	0.743923532116164
1117	isogroupOFAVBQ_DN190507_c0_g1	NA	0.64049279395963	NA
1118	isogroupOFAVBQ_DN190519_c0_g1	NA	-0.886448598560845	NA
1119	isogroupOFAVBQ_DN190566_c0_g1	NA	0.229883095646262	0.572010222842444
1120	isogroupOFAVBQ_DN190590_c0_g1	NA	0.0875179675260134	0.841463496832792
1121	isogroupOFAVBQ_DN190595_c0_g1	Putative beta-lactamase-like 1 OS=Homo sapiens OX=9606 GN=LACTBL1 PE=2 SV=2 E(blastx)=4e-57	-0.228671402727782	NA
1122	isogroupOFAVBQ_DN190603_c0_g1	Dorsal root ganglia homeobox protein OS=Homo sapiens OX=9606 GN=DRGX PE=3 SV=1 E(blastx)=1e-25	-0.518005197689172	0.382901889271019
1123	isogroupOFAVBQ_DN190618_c0_g1	Sushi, von Willebrand factor type A, EGF and pentraxin domain-containing protein 1 OS=Rattus norvegicus OX=10116 GN=Svep1 PE=1 SV=1 E(blastx)=1e-08	0.447604237567169	NA
1124	isogroupOFAVBQ_DN190627_c0_g1	Ribosomal oxygenase 2 OS=Pongo abelii OX=9601 GN=RIOX2 PE=2 SV=1 E(blastx)=5e-64	-0.356241503667194	0.668764392059511
1125	isogroupOFAVBQ_DN190628_c0_g1	NA	0.147320732714052	0.743119232349925
1126	isogroupOFAVBQ_DN190631_c0_g1	NA	-0.748362066987635	0.347189520270278
1127	isogroupOFAVBQ_DN190638_c0_g1	Carbohydrate sulfotransferase 11 OS=Rattus norvegicus OX=10116 GN=Chst11 PE=1 SV=1 E(blastx)=3e-32	-0.252061637228489	0.787181298675961
1128	isogroupOFAVBQ_DN190645_c0_g1	MAM and LDL-receptor class A domain-containing protein 1 (Fragment) OS=Acropora millepora OX=45264 PE=1 SV=1 E(blastx)=2e-45	0.449428567003345	NA
1129	isogroupOFAVBQ_DN190646_c0_g1	Carbohydrate sulfotransferase 3 OS=Tetronarce californica OX=7787 GN=CHST3 PE=2 SV=1 E(blastx)=2e-24	0.2984893645883	0.738706278496035
1130	isogroupOFAVBQ_DN190649_c0_g1	Cytochrome b-c1 complex subunit 7 OS=Mus musculus OX=10090 GN=Uqcrb PE=1 SV=3 E(blastx)=8e-32	0.115582298927785	0.717895419642379
1131	isogroupOFAVBQ_DN190683_c0_g1	Dual specificity protein phosphatase 7 OS=Rattus norvegicus OX=10116 GN=Dusp7 PE=1 SV=2 E(blastx)=4e-88	-0.120013560817903	0.748137890770592
1132	isogroupOFAVBQ_DN190706_c0_g1	Gamma-glutamyl hydrolase OS=Homo sapiens OX=9606 GN=GGH PE=1 SV=2 E(blastx)=5e-96	0.191636397417147	0.747291165843833
1133	isogroupOFAVBQ_DN190727_c0_g1	NA	-0.815678385166515	NA
1134	isogroupOFAVBQ_DN190727_c0_g2	NA	-0.29408315361111	0.384296093946825
1135	isogroupOFAVBQ_DN190733_c1_g1	NA	-0.146576848863376	0.862993655987025
1136	isogroupOFAVBQ_DN190733_c3_g1	LINE-1 reverse transcriptase homolog OS=Nycticebus coucang OX=9470 PE=4 SV=1 E(blastx)=2e-05	-0.0494404040040189	0.968812943597821
1137	isogroupOFAVBQ_DN190741_c0_g1	NA	-0.177421797682183	0.836636297989661
1138	isogroupOFAVBQ_DN190741_c1_g1	NA	0.12788931141388	0.819115685326302
1139	isogroupOFAVBQ_DN190743_c0_g1	Chymotrypsinogen B2 OS=Homo sapiens OX=9606 GN=CTRB2 PE=2 SV=2 E(blastx)=4e-50	0.815422101339408	0.0402473827847964
1140	isogroupOFAVBQ_DN190746_c0_g1	Thiosulfate sulfurtransferase/rhodanese-like domain-containing protein 3 OS=Mus musculus OX=10090 GN=Tstd3 PE=1 SV=1 E(blastx)=6e-28	0.00670216269355461	0.990825430254007
1141	isogroupOFAVBQ_DN190766_c0_g1	Carbohydrate sulfotransferase 11 OS=Mus musculus OX=10090 GN=Chst11 PE=2 SV=1 E(blastx)=7e-41	0.274601928097207	0.769429695056028
1142	isogroupOFAVBQ_DN190774_c0_g1	NA	0.984816283619732	0.453475336634445
1143	isogroupOFAVBQ_DN190807_c0_g2	NA	-0.280765056267653	0.581487568060186
1144	isogroupOFAVBQ_DN190814_c0_g1	QRFP-like peptide receptor OS=Branchiostoma floridae OX=7739 GN=QRFPR PE=3 SV=1 E(blastx)=2e-25	0.00671232648563222	NA
1145	isogroupOFAVBQ_DN190815_c0_g1	Protein BTG1 OS=Gallus gallus OX=9031 GN=BTG1 PE=2 SV=1 E(blastx)=6e-24	-0.264760982116611	0.429213911963985
1146	isogroupOFAVBQ_DN190824_c0_g1	NA	0.141474687827727	0.692311651570831
1147	isogroupOFAVBQ_DN190834_c0_g1	NA	-0.417494257083501	0.364747269288548
1148	isogroupOFAVBQ_DN190843_c0_g1	NA	0.0933372824395087	0.818755435760807
1149	isogroupOFAVBQ_DN190863_c0_g1	NA	0.0873540109180078	NA
1150	isogroupOFAVBQ_DN190865_c0_g3	NA	-0.288441367131028	0.499175007684958
1151	isogroupOFAVBQ_DN190885_c0_g2	Homeobox protein Nkx-2.6 OS=Homo sapiens OX=9606 GN=NKX2-6 PE=1 SV=1 E(blastx)=1e-36	0.746636816488026	0.117263863389924
1152	isogroupOFAVBQ_DN190889_c0_g1	NA	0.293020866443039	0.555612041086789
1153	isogroupOFAVBQ_DN190893_c0_g1	NA	0.12554728355316	NA
1154	isogroupOFAVBQ_DN190895_c0_g1	NA	-0.234494594601042	0.746782872781676
1155	isogroupOFAVBQ_DN190908_c0_g4	NA	0.029771846637556	0.970295545542933
1156	isogroupOFAVBQ_DN190963_c0_g1	Helicase with zinc finger domain 2 OS=Mus musculus OX=10090 GN=Helz2 PE=1 SV=1 E(blastx)=9e-21	0.495163509278371	NA
1157	isogroupOFAVBQ_DN190967_c0_g1	NA	0.164221348984783	0.850978736950377
1158	isogroupOFAVBQ_DN190970_c0_g2	G protein-coupled receptor 161 OS=Bos taurus OX=9913 GN=GPR161 PE=2 SV=1 E(blastx)=8e-13	0.212269072348878	NA
1159	isogroupOFAVBQ_DN190971_c0_g1	Cell division cycle protein 123 homolog OS=Nematostella vectensis OX=45351 GN=cdc123 PE=3 SV=1 E(blastx)=3e-134	-0.0252042364337712	0.965261778393496
1160	isogroupOFAVBQ_DN190977_c0_g2	NA	-0.531999743069162	NA
1161	isogroupOFAVBQ_DN190979_c0_g1	NA	-0.0466249595903751	NA
1162	isogroupOFAVBQ_DN190988_c0_g1	Alpha-1,3-mannosyl-glycoprotein 4-beta-N-acetylglucosaminyltransferase C OS=Mus musculus OX=10090 GN=Mgat4c PE=2 SV=1 E(blastx)=4e-22	0.0214371344777293	0.973527242015244
1163	isogroupOFAVBQ_DN190997_c0_g1	NA	0.323703359854157	0.650762277320566
1164	isogroupOFAVBQ_DN191004_c0_g1	Myosin-2 essential light chain OS=Drosophila melanogaster OX=7227 GN=Mlc-c PE=1 SV=1 E(blastx)=4e-43	0.333022737025361	0.319101611298899
1165	isogroupOFAVBQ_DN191006_c0_g2	NA	-0.109742681007293	NA
1166	isogroupOFAVBQ_DN191015_c0_g1	Wilms tumor protein homolog (Fragment) OS=Sminthopsis macroura OX=9302 GN=WT1 PE=2 SV=1 E(blastx)=4e-27	-0.217679969136831	0.751034943143438
1167	isogroupOFAVBQ_DN191035_c1_g1	NA	0.132582041525974	0.923298974360462
1168	isogroupOFAVBQ_DN191035_c2_g1	NA	0.0606566738179246	0.930439460129997
1169	isogroupOFAVBQ_DN191035_c2_g2	NA	-0.171545154476838	0.890097148308191
1170	isogroupOFAVBQ_DN191035_c4_g1	NA	0.249715791701136	0.726977588145865
1171	isogroupOFAVBQ_DN191037_c0_g2	Beta-2 adrenergic receptor OS=Mus musculus OX=10090 GN=Adrb2 PE=1 SV=2 E(blastx)=5e-51	-0.468377553328177	NA
1172	isogroupOFAVBQ_DN191045_c0_g1	L-fucose kinase OS=Mus musculus OX=10090 GN=Fcsk PE=1 SV=1 E(blastx)=3e-07	0.214400602296068	0.807966824652801
1173	isogroupOFAVBQ_DN191047_c0_g2	NA	0.72070347277603	0.206984419034718
1174	isogroupOFAVBQ_DN191053_c0_g1	NA	-0.115590294517541	0.901420640435888
1175	isogroupOFAVBQ_DN191053_c0_g2	NA	0.233209174847836	0.798193257091964
1176	isogroupOFAVBQ_DN191060_c0_g1	NA	0.353703702376615	0.607800189755011
1177	isogroupOFAVBQ_DN191070_c0_g1	Prominin-1-A OS=Danio rerio OX=7955 GN=prom1a PE=2 SV=2 E(blastx)=2e-35	-0.77838780232019	NA
1178	isogroupOFAVBQ_DN191079_c0_g1	Tctex1 domain-containing protein 1-B (Fragment) OS=Xenopus laevis OX=8355 GN=tctex1d1-b PE=2 SV=1 E(blastx)=4e-19	0.480205080528829	NA
1179	isogroupOFAVBQ_DN191081_c0_g1	Multidrug resistance-associated protein 4 OS=Homo sapiens OX=9606 GN=ABCC4 PE=1 SV=3 E(blastx)=2e-14	0.116726539905735	0.883276686866807
1180	isogroupOFAVBQ_DN191100_c0_g1	Small integral membrane protein 15 OS=Xenopus laevis OX=8355 GN=smim15 PE=3 SV=1 E(blastx)=5e-11	-0.245766390047522	0.328848645750334
1181	isogroupOFAVBQ_DN191119_c0_g1	Protein BRICK1 OS=Homo sapiens OX=9606 GN=BRK1 PE=1 SV=1 E(blastx)=4e-30	0.277161266253037	0.239488179327379
1182	isogroupOFAVBQ_DN191121_c0_g1	Tudor domain-containing protein 1 OS=Oryzias latipes OX=8090 GN=tdrd1 PE=2 SV=1 E(blastx)=1e-05	-0.837965103947399	NA
1183	isogroupOFAVBQ_DN191126_c0_g3	NA	0.493367325156117	0.680519182774519
1184	isogroupOFAVBQ_DN191137_c1_g1	E3 ubiquitin-protein ligase NRDP1 OS=Danio rerio OX=7955 GN=rnf41 PE=2 SV=1 E(blastx)=1e-19	0.0465951384646135	NA
1185	isogroupOFAVBQ_DN191163_c0_g2	NA	0.0766938582594708	NA
1186	isogroupOFAVBQ_DN191166_c0_g1	Kelch-like protein 20 OS=Xenopus laevis OX=8355 GN=klhl20 PE=2 SV=1 E(blastx)=1e-57	0.488847346833435	0.410468732358851
1187	isogroupOFAVBQ_DN191184_c0_g1	Adenosine receptor A2b OS=Oryctolagus cuniculus OX=9986 GN=ADORA2B PE=2 SV=1 E(blastx)=7e-15	-0.0242590929452942	NA
1188	isogroupOFAVBQ_DN191187_c0_g1	NA	-0.113686368242328	0.714989596285887
1189	isogroupOFAVBQ_DN191190_c0_g1	NA	1.08400016523453	NA
1190	isogroupOFAVBQ_DN191192_c0_g1	NA	0.628450035600295	0.427363873078704
1191	isogroupOFAVBQ_DN191221_c0_g1	NA	0.1533421559217	0.817572759502213
1192	isogroupOFAVBQ_DN191283_c1_g1	NA	0.0187943676416649	NA
1193	isogroupOFAVBQ_DN191286_c1_g1	NA	0.146779831650369	0.879961686385365
1194	isogroupOFAVBQ_DN191290_c0_g1	NA	0.221972314421995	0.707385785721112
1195	isogroupOFAVBQ_DN191295_c0_g2	Octopamine receptor beta-2R OS=Chilo suppressalis OX=168631 GN=OA2B2 PE=2 SV=1 E(blastx)=4e-17	-0.55154760188125	0.492703008134697
1196	isogroupOFAVBQ_DN191300_c0_g1	NA	0.341365235927516	0.560060578582816
1197	isogroupOFAVBQ_DN191303_c0_g1	Leucine-rich repeat-containing G-protein coupled receptor 4 OS=Danio rerio OX=7955 GN=lgr4 PE=2 SV=1 E(blastx)=6e-14	-0.234159090854919	NA
1198	isogroupOFAVBQ_DN191310_c0_g1	Peptidyl-prolyl cis-trans isomerase-like 1 OS=Mus musculus OX=10090 GN=Ppil1 PE=1 SV=1 E(blastx)=4e-75	-0.284070147471998	0.277308317067037
1199	isogroupOFAVBQ_DN191323_c0_g1	NA	0.366549583484757	0.533400320801249
1200	isogroupOFAVBQ_DN191338_c0_g1	Glycine receptor subunit alpha-2 OS=Homo sapiens OX=9606 GN=GLRA2 PE=1 SV=1 E(blastx)=5e-82	0.166341226226168	0.764408666765876
1201	isogroupOFAVBQ_DN191364_c0_g1	Mitochondrial import inner membrane translocase subunit Tim29 OS=Homo sapiens OX=9606 GN=TIMM29 PE=1 SV=2 E(blastx)=1e-27	-0.430393899690023	0.256795841661242
1202	isogroupOFAVBQ_DN191368_c0_g1	NA	0.673247579325731	0.795802562101451
1203	isogroupOFAVBQ_DN191368_c1_g1	NA	-0.000929625802987962	0.999509503299488
1204	isogroupOFAVBQ_DN191373_c0_g1	NA	1.95679290245841	0.00442558019346392
1205	isogroupOFAVBQ_DN191387_c0_g2	NA	0.390111439775805	NA
1206	isogroupOFAVBQ_DN191412_c0_g1	Melanocortin receptor 4 OS=Homo sapiens OX=9606 GN=MC4R PE=1 SV=2 E(blastx)=4e-16	-0.547302500122653	NA
1207	isogroupOFAVBQ_DN191445_c0_g1	High choriolytic enzyme 1 OS=Oryzias latipes OX=8090 GN=hcea PE=1 SV=1 E(blastx)=4e-47	-0.570258020376428	NA
1208	isogroupOFAVBQ_DN191451_c0_g1	40S ribosomal protein S18 OS=Branchiostoma belcheri OX=7741 GN=RPS18 PE=2 SV=1 E(blastx)=3e-80	-0.915857055258454	0.646246838112849
1209	isogroupOFAVBQ_DN191459_c0_g1	Apical junction component 1 homolog OS=Homo sapiens OX=9606 GN=AJM1 PE=3 SV=1 E(blastx)=9e-25	-0.0690919379449025	0.920721550900725
1210	isogroupOFAVBQ_DN191481_c1_g4	NA	0.187656777021379	0.880752341393252
1211	isogroupOFAVBQ_DN191483_c0_g1	Vang-like protein 1 OS=Mus musculus OX=10090 GN=Vangl1 PE=1 SV=2 E(blastx)=8e-127	0.145147754777427	0.718691978712339
1212	isogroupOFAVBQ_DN191493_c0_g1	Tctex1 domain-containing protein 1 OS=Danio rerio OX=7955 GN=tctex1d1 PE=2 SV=1 E(blastx)=1e-24	0.243604101725126	NA
1213	isogroupOFAVBQ_DN191506_c0_g3	NA	0.715585136865304	NA
1214	isogroupOFAVBQ_DN191510_c0_g1	NA	0.0769153368537466	0.917761978294299
1215	isogroupOFAVBQ_DN191513_c0_g1	NA	0.973655881000787	NA
1216	isogroupOFAVBQ_DN191525_c0_g1	Melatonin receptor type 1A OS=Ovis aries OX=9940 GN=MTNR1A PE=2 SV=1 E(blastx)=3e-31	0.122088536884783	0.928006542764883
1217	isogroupOFAVBQ_DN191527_c0_g1	Ras-related protein Rap-2b OS=Rattus norvegicus OX=10116 GN=Rap2b PE=2 SV=1 E(blastx)=1e-75	0.0037449501451651	0.993762122284777
1218	isogroupOFAVBQ_DN191559_c0_g2	NA	-0.194353677657725	0.503026508357517
1219	isogroupOFAVBQ_DN191598_c3_g1	NA	0.101437244799468	0.924658122587734
1220	isogroupOFAVBQ_DN191599_c0_g1	NA	-0.229985759769007	0.802359775117291
1221	isogroupOFAVBQ_DN191609_c0_g1	Pecanex-like protein 4 OS=Danio rerio OX=7955 GN=pcnx4 PE=2 SV=1 E(blastx)=8e-16	0.433020063220744	0.208292063550384
1222	isogroupOFAVBQ_DN191611_c0_g1	Band 4.1-like protein 1 OS=Mus musculus OX=10090 GN=Epb41l1 PE=1 SV=2 E(blastx)=5e-29	-0.0328274295754494	0.963275042154713
1223	isogroupOFAVBQ_DN191618_c0_g1	Sclerostin domain-containing protein 1 OS=Pongo abelii OX=9601 GN=SOSTDC1 PE=2 SV=1 E(blastx)=2e-18	0.0873341397648923	0.844478360406027
1224	isogroupOFAVBQ_DN191640_c1_g1	NA	0.25520804269334	NA
1225	isogroupOFAVBQ_DN191650_c0_g3	NA	-0.0954651885932768	0.810895973892787
1226	isogroupOFAVBQ_DN191677_c0_g1	Mitochondrial import inner membrane translocase subunit Tim8 A OS=Mus musculus OX=10090 GN=Timm8a1 PE=1 SV=1 E(blastx)=3e-23	-0.0737338827236224	0.873834124711817
1227	isogroupOFAVBQ_DN191679_c0_g1	Growth arrest-specific protein 2 OS=Mus musculus OX=10090 GN=Gas2 PE=1 SV=1 E(blastx)=1e-58	-0.173845900562313	0.715543970845952
1228	isogroupOFAVBQ_DN191703_c0_g1	Golgi-associated plant pathogenesis-related protein 1 OS=Mus musculus OX=10090 GN=Glipr2 PE=1 SV=3 E(blastx)=2e-22	-0.120466129613527	0.867061900649851
1229	isogroupOFAVBQ_DN191703_c1_g1	NA	0.244586452807907	0.688040177177691
1230	isogroupOFAVBQ_DN191707_c0_g1	NA	0.319725289716211	0.701031558806195
1231	isogroupOFAVBQ_DN191715_c0_g1	NA	0.39516576672664	0.652006014993103
1232	isogroupOFAVBQ_DN191726_c0_g1	Glutamate receptor ionotropic, NMDA 1 OS=Rattus norvegicus OX=10116 GN=Grin1 PE=1 SV=1 E(blastx)=1e-51	0.432194006779829	0.39607672007875
1233	isogroupOFAVBQ_DN191731_c0_g1	NA	-0.39814488042314	0.498081805171612
1234	isogroupOFAVBQ_DN191732_c0_g1	NA	0.530886482743653	NA
1235	isogroupOFAVBQ_DN191736_c0_g1	Collagen alpha-1(XII) chain OS=Homo sapiens OX=9606 GN=COL12A1 PE=1 SV=2 E(blastx)=2e-11	-0.334515011417311	NA
1236	isogroupOFAVBQ_DN191750_c0_g1	NA	-0.733262456281544	0.259875849763448
1237	isogroupOFAVBQ_DN191751_c1_g1	NA	-0.0865541397402166	NA
1238	isogroupOFAVBQ_DN191751_c1_g2	NA	-0.0999535392946685	0.950861861873901
1239	isogroupOFAVBQ_DN191754_c0_g1	Golgi-associated plant pathogenesis-related protein 1 OS=Mus musculus OX=10090 GN=Glipr2 PE=1 SV=3 E(blastx)=4e-35	0.269957258116812	0.137181448558798
1240	isogroupOFAVBQ_DN191765_c0_g1	NA	-0.0836154254844118	NA
1241	isogroupOFAVBQ_DN191772_c0_g1	Rhodopsin, G0-coupled OS=Mizuhopecten yessoensis OX=6573 GN=SCOP2 PE=1 SV=1 E(blastx)=3e-08	-0.0608692762176275	0.953832876038427
1242	isogroupOFAVBQ_DN191776_c0_g1	NA	-0.829049272446321	0.356061183609581
1243	isogroupOFAVBQ_DN191779_c0_g1	Frizzled-10-B OS=Xenopus laevis OX=8355 GN=fzd10-b PE=2 SV=1 E(blastx)=2e-180	0.0941259100704149	0.698723680990402
1244	isogroupOFAVBQ_DN191782_c0_g1	NA	-0.229897803912359	0.744609231748226
1245	isogroupOFAVBQ_DN191782_c0_g2	NA	0.113125265095578	0.868977953994228
1246	isogroupOFAVBQ_DN191782_c1_g1	NA	1.01566274839523	NA
1247	isogroupOFAVBQ_DN191799_c0_g1	NA	0.114651929538998	0.904297093639671
1248	isogroupOFAVBQ_DN191806_c0_g1	60S ribosomal protein L38 OS=Branchiostoma belcheri OX=7741 GN=RPL38 PE=3 SV=1 E(blastx)=3e-26	-0.194945295835804	0.563186907695611
1249	isogroupOFAVBQ_DN191809_c0_g1	Galanin receptor 2a OS=Danio rerio OX=7955 GN=galr2a PE=2 SV=2 E(blastx)=1e-17	-0.317075144105442	NA
1250	isogroupOFAVBQ_DN191811_c0_g1	NA	-0.0918724844578095	0.895808890346395
1251	isogroupOFAVBQ_DN191828_c0_g1	NA	-0.00741683138591745	0.993204808002819
1252	isogroupOFAVBQ_DN191830_c0_g1	Zinc finger protein ZIC 4 OS=Xenopus laevis OX=8355 GN=zic4 PE=2 SV=1 E(blastx)=8e-89	0.515936950427261	NA
1253	isogroupOFAVBQ_DN191837_c0_g2	T-box transcription factor TBX3 (Fragment) OS=Gallus gallus OX=9031 GN=TBX3 PE=2 SV=1 E(blastx)=3e-100	-0.124815224310712	0.796072348244068
1254	isogroupOFAVBQ_DN191838_c0_g1	NA	-0.0795110588389667	0.838932270127216
1255	isogroupOFAVBQ_DN191840_c0_g1	NA	-0.141513982379933	0.852932535084654
1256	isogroupOFAVBQ_DN191841_c0_g2	Protein FAM166C A OS=Xenopus laevis OX=8355 GN=fam166ca PE=2 SV=1 E(blastx)=2e-29	-0.433437480210195	0.0990272433530708
1257	isogroupOFAVBQ_DN191842_c0_g1	SH3 domain-containing protein Dlish OS=Drosophila melanogaster OX=7227 GN=Dlish PE=1 SV=1 E(blastx)=1e-08	0.295028542866658	0.633269958533307
1258	isogroupOFAVBQ_DN191854_c0_g1	Cytochrome c oxidase subunit 1 OS=Rhipicephalus sanguineus OX=34632 GN=COI PE=3 SV=1 E(blastx)=1e-124	0.884041188557176	NA
1259	isogroupOFAVBQ_DN191855_c0_g1	NA	-0.0846535526255485	0.933110745218113
1260	isogroupOFAVBQ_DN191858_c0_g1	NA	-0.143051991967143	0.68692871739861
1261	isogroupOFAVBQ_DN191892_c0_g1	NA	0.462867206948675	0.630805078268311
1262	isogroupOFAVBQ_DN191908_c0_g1	BTB/POZ domain-containing protein 6 OS=Xenopus laevis OX=8355 GN=btbd6 PE=1 SV=1 E(blastx)=6e-60	-0.0588111890594702	0.929011992316789
1263	isogroupOFAVBQ_DN191909_c0_g1	NA	-0.323446861577028	NA
1264	isogroupOFAVBQ_DN191911_c0_g1	Translocon-associated protein subunit gamma OS=Rattus norvegicus OX=10116 GN=Ssr3 PE=1 SV=2 E(blastx)=2e-40	-0.225927071634029	0.101275171275146
1265	isogroupOFAVBQ_DN191914_c0_g1	mRNA decay activator protein ZFP36L1 OS=Homo sapiens OX=9606 GN=ZFP36L1 PE=1 SV=1 E(blastx)=3e-40	0.363949697961968	0.122781188494182
1266	isogroupOFAVBQ_DN191926_c0_g1	NA	-0.0977991296419429	0.920976550571495
1267	isogroupOFAVBQ_DN191928_c0_g1	NA	0.0608135628313783	0.933724336103158
1268	isogroupOFAVBQ_DN191960_c0_g1	NA	0.207897527389634	0.821772317379502
1269	isogroupOFAVBQ_DN191998_c0_g1	Homeobox protein EMX1 OS=Danio rerio OX=7955 GN=emx1 PE=2 SV=1 E(blastx)=9e-27	-0.027321784856072	0.971923343094913
1270	isogroupOFAVBQ_DN192022_c0_g2	Influenza virus NS1A-binding protein homolog B OS=Danio rerio OX=7955 GN=ivns1abpb PE=2 SV=1 E(blastx)=1e-13	-0.173860436702384	NA
1271	isogroupOFAVBQ_DN192028_c0_g1	NA	0.189150317871695	0.74087727167434
1272	isogroupOFAVBQ_DN192031_c0_g1	NA	0.952372101793983	NA
1273	isogroupOFAVBQ_DN192046_c0_g1	Homeobox protein unc-4 OS=Caenorhabditis elegans OX=6239 GN=unc-4 PE=1 SV=2 E(blastx)=5e-20	-0.0611576278501913	0.887511052736821
1274	isogroupOFAVBQ_DN192055_c0_g1	NA	-0.001646316656593	0.99915482297192
1275	isogroupOFAVBQ_DN192064_c1_g2	NA	0.686890899368268	NA
1276	isogroupOFAVBQ_DN192064_c1_g4	NA	0.0940756219327119	0.942960512544133
1277	isogroupOFAVBQ_DN192064_c1_g5	NA	-0.198531861871611	0.714989596285887
1278	isogroupOFAVBQ_DN192066_c0_g1	Nanos homolog 1 OS=Danio rerio OX=7955 GN=nanos1 PE=2 SV=1 E(blastx)=2e-21	-0.0373595953744344	0.911993248294714
1279	isogroupOFAVBQ_DN192076_c0_g1	Cysteine proteinase 2 OS=Zea mays OX=4577 GN=CCP2 PE=2 SV=1 E(blastx)=2e-72	0.848868608897254	NA
1280	isogroupOFAVBQ_DN192078_c0_g1	Melatonin receptor type 1A-A OS=Danio rerio OX=7955 GN=mtnr1aa PE=2 SV=2 E(blastx)=2e-25	0.318907219637523	NA
1281	isogroupOFAVBQ_DN192108_c0_g1	dCTP pyrophosphatase 1 OS=Mus musculus OX=10090 GN=Dctpp1 PE=1 SV=1 E(blastx)=6e-10	-0.31464714476346	NA
1282	isogroupOFAVBQ_DN192116_c1_g4	Protein mab-21-like 2 OS=Homo sapiens OX=9606 GN=MAB21L2 PE=1 SV=1 E(blastx)=1e-132	0.442173888347065	NA
1283	isogroupOFAVBQ_DN192117_c0_g2	Protein Tob1 OS=Homo sapiens OX=9606 GN=TOB1 PE=1 SV=1 E(blastx)=4e-41	-0.00500502054781837	0.993514667168129
1284	isogroupOFAVBQ_DN192143_c0_g1	DBH-like monooxygenase protein 1 OS=Mus musculus OX=10090 GN=Moxd1 PE=1 SV=1 E(blastx)=8e-13	-0.496131393905424	0.401586518149136
1285	isogroupOFAVBQ_DN192150_c0_g1	Homeobox protein HMX3 OS=Danio rerio OX=7955 GN=hmx3 PE=2 SV=1 E(blastx)=8e-30	0.116330863854883	0.721786461734297
1286	isogroupOFAVBQ_DN192151_c0_g1	Melatonin receptor type 1A OS=Phodopus sungorus OX=10044 GN=MTNR1A PE=2 SV=2 E(blastx)=4e-16	0.135975673534971	0.901124790832979
1287	isogroupOFAVBQ_DN192175_c0_g1	V-type proton ATPase 116 kDa subunit a1 OS=Rattus norvegicus OX=10116 GN=Atp6v0a1 PE=1 SV=1 E(blastx)=3e-13	0.830019179007279	NA
1288	isogroupOFAVBQ_DN192185_c0_g2	Hepatic leukemia factor OS=Homo sapiens OX=9606 GN=HLF PE=2 SV=1 E(blastx)=9e-07	1.13792707139815	0.00413096700081592
1289	isogroupOFAVBQ_DN192193_c0_g1	Histamine H2 receptor OS=Mus musculus OX=10090 GN=Hrh2 PE=2 SV=2 E(blastx)=1e-07	-0.373483957113446	NA
1290	isogroupOFAVBQ_DN192195_c0_g1	Trace amine-associated receptor 7f OS=Mus musculus OX=10090 GN=Taar7f PE=2 SV=1 E(blastx)=9e-13	-0.419725948066625	NA
1291	isogroupOFAVBQ_DN192205_c0_g1	NA	0.203963429581977	NA
1292	isogroupOFAVBQ_DN192210_c0_g1	ADP-ribosylation factor 1 OS=Xenopus laevis OX=8355 GN=arf1 PE=2 SV=2 E(blastx)=3e-96	-0.0296257417959918	0.95552923425737
1293	isogroupOFAVBQ_DN192217_c0_g1	NA	0.232342363450296	NA
1294	isogroupOFAVBQ_DN192231_c0_g1	Follicle-stimulating hormone receptor OS=Macropus eugenii OX=9315 GN=FSHR PE=2 SV=1 E(blastx)=1e-05	0.0283224813673118	0.974972139330986
1295	isogroupOFAVBQ_DN192239_c0_g1	NA	0.253560878826472	0.7758135486148
1296	isogroupOFAVBQ_DN192246_c0_g1	NA	0.202205711926465	NA
1297	isogroupOFAVBQ_DN192248_c0_g1	NA	0.822593654045956	0.185967636917959
1298	isogroupOFAVBQ_DN192250_c0_g1	Photoreceptor-specific nuclear receptor OS=Mus musculus OX=10090 GN=Nr2e3 PE=1 SV=1 E(blastx)=1e-93	-0.528482439442964	NA
1299	isogroupOFAVBQ_DN192255_c0_g1	Trypsin-7 OS=Anopheles gambiae OX=7165 GN=TRYP7 PE=2 SV=2 E(blastx)=4e-34	0.200271175720625	0.841066762592134
1300	isogroupOFAVBQ_DN192271_c0_g1	Ras-related protein Rab-5C OS=Canis lupus familiaris OX=9615 GN=RAB5C PE=2 SV=1 E(blastx)=9e-09	0.25724315002461	0.782660975329036
1301	isogroupOFAVBQ_DN192287_c0_g1	Zinc finger matrin-type protein 5 OS=Mus musculus OX=10090 GN=Zmat5 PE=2 SV=1 E(blastx)=8e-27	-0.172061354379814	NA
1302	isogroupOFAVBQ_DN192311_c0_g1	NA	0.338476753309737	0.68680877596253
1303	isogroupOFAVBQ_DN192339_c0_g2	Homeobox protein Nkx-6.2 OS=Homo sapiens OX=9606 GN=NKX6-2 PE=1 SV=2 E(blastx)=1e-40	0.040045430939252	0.904277825320664
1304	isogroupOFAVBQ_DN192355_c0_g4	NA	0.613745084223217	NA
1305	isogroupOFAVBQ_DN192366_c0_g1	Homeobox protein Hox-B4a OS=Danio rerio OX=7955 GN=hoxb4a PE=2 SV=3 E(blastx)=2e-24	0.186304899062019	0.536394909702386
1306	isogroupOFAVBQ_DN192370_c0_g1	Rhodopsin, GQ-coupled OS=Mizuhopecten yessoensis OX=6573 GN=SCOP1 PE=1 SV=1 E(blastx)=2e-27	-0.151966772928048	0.810576359943635
1307	isogroupOFAVBQ_DN192371_c0_g1	NA	-0.280455681169338	NA
1308	isogroupOFAVBQ_DN192396_c1_g1	NA	-0.352044511657945	NA
1309	isogroupOFAVBQ_DN192406_c1_g1	NA	0.3520258612328	0.718856375854534
1310	isogroupOFAVBQ_DN192412_c0_g1	NA	-0.623233343764597	0.147706171151697
1311	isogroupOFAVBQ_DN192423_c0_g1	NA	-0.349321601724554	NA
1312	isogroupOFAVBQ_DN192467_c0_g1	NA	0.907883285223403	NA
1313	isogroupOFAVBQ_DN192468_c0_g1	Two pore potassium channel protein sup-9 OS=Caenorhabditis elegans OX=6239 GN=sup-9 PE=1 SV=2 E(blastx)=2e-36	-0.462917321945679	0.509284984859115
1314	isogroupOFAVBQ_DN192470_c3_g1	NA	0.649953743770642	NA
1315	isogroupOFAVBQ_DN192478_c0_g2	Cysteine-rich secretory protein LCCL domain-containing 2 OS=Xenopus tropicalis OX=8364 GN=crispld2 PE=2 SV=1 E(blastx)=3e-37	0.222290887742927	NA
1316	isogroupOFAVBQ_DN192491_c0_g1	NA	0.206401411900157	0.958879234947548
1317	isogroupOFAVBQ_DN192502_c2_g1	NA	0.799241545925667	0.260961547006032
1318	isogroupOFAVBQ_DN192509_c0_g1	NA	0.46451616789916	0.126649146677773
1319	isogroupOFAVBQ_DN192509_c0_g2	NA	-0.32767742422651	0.423425542204094
1320	isogroupOFAVBQ_DN192519_c0_g1	NA	-0.819462552918885	0.231253229338568
1321	isogroupOFAVBQ_DN192523_c0_g1	Homeobox protein GBX-2 OS=Mus musculus OX=10090 GN=Gbx2 PE=2 SV=1 E(blastx)=2e-18	-0.150655572694896	0.850978736950377
1322	isogroupOFAVBQ_DN192528_c0_g1	NA	0.446183244547839	0.609241736352727
1323	isogroupOFAVBQ_DN192540_c0_g1	NA	0.84227022649447	0.00167032427542178
1324	isogroupOFAVBQ_DN192542_c0_g1	Nucleoside diphosphate kinase B OS=Rattus norvegicus OX=10116 GN=Nme2 PE=1 SV=1 E(blastx)=1e-80	-0.0690967775391437	0.897568343834091
1325	isogroupOFAVBQ_DN192554_c0_g1	NA	0.148161045570627	0.901331776427312
1326	isogroupOFAVBQ_DN192568_c0_g1	Ankyrin repeat domain-containing protein, chloroplastic OS=Arabidopsis thaliana OX=3702 GN=AKRP PE=1 SV=2 E(blastx)=3e-12	-0.380451035136076	0.261001128557931
1327	isogroupOFAVBQ_DN192574_c0_g1	NA	0.429345521290696	0.508484370416397
1328	isogroupOFAVBQ_DN192590_c0_g1	D(1B) dopamine receptor OS=Rattus norvegicus OX=10116 GN=Drd5 PE=2 SV=1 E(blastx)=2e-28	-0.161097601592861	0.648201938594694
1329	isogroupOFAVBQ_DN192593_c0_g1	NA	0.208566676390689	0.44301650461876
1330	isogroupOFAVBQ_DN192609_c0_g1	28S ribosomal protein S18c, mitochondrial OS=Homo sapiens OX=9606 GN=MRPS18C PE=1 SV=1 E(blastx)=2e-14	-0.409723778682092	0.555873864982839
1331	isogroupOFAVBQ_DN192609_c0_g2	NA	-0.331084490012129	0.326194566113093
1332	isogroupOFAVBQ_DN192622_c0_g1	Homeobox protein Hox-A3a OS=Takifugu rubripes OX=31033 GN=hoxa3a PE=3 SV=1 E(blastx)=1e-23	-0.268716128941699	0.677900563337977
1333	isogroupOFAVBQ_DN192633_c0_g1	E3 ubiquitin-protein ligase RGLG5 OS=Arabidopsis thaliana OX=3702 GN=RGLG5 PE=1 SV=1 E(blastx)=2e-84	-0.064495548914311	0.901213125230516
1334	isogroupOFAVBQ_DN192654_c0_g1	NA	0.79989239954692	NA
1335	isogroupOFAVBQ_DN192659_c0_g1	NA	0.103692014789758	0.905934625449492
1336	isogroupOFAVBQ_DN192681_c0_g1	Type I iodothyronine deiodinase OS=Oryctolagus cuniculus OX=9986 GN=DIO1 PE=2 SV=2 E(blastx)=4e-56	1.49900354918092	0.272535280869948
1337	isogroupOFAVBQ_DN192686_c0_g1	NA	-0.128683056650527	0.701567029553291
1338	isogroupOFAVBQ_DN192691_c0_g2	NA	0.360181248567693	NA
1339	isogroupOFAVBQ_DN192697_c0_g2	NA	0.414015129352518	NA
1340	isogroupOFAVBQ_DN192701_c0_g1	NA	0.120854480271001	NA
1341	isogroupOFAVBQ_DN192703_c0_g2	Zinc finger protein 503 OS=Danio rerio OX=7955 GN=znf503 PE=1 SV=1 E(blastx)=4e-23	0.0133769878623679	0.968828701266419
1342	isogroupOFAVBQ_DN192715_c0_g1	NA	0.146636857140808	0.782660975329036
1343	isogroupOFAVBQ_DN192738_c0_g3	NA	-0.520372254817731	0.532178689584894
1344	isogroupOFAVBQ_DN192745_c0_g1	Cytochrome c oxidase subunit 1 OS=Metridium senile OX=6116 GN=COI PE=3 SV=1 E(blastx)=8e-35	0.401584514260246	0.215841519954671
1345	isogroupOFAVBQ_DN192746_c0_g1	Neurogenic differentiation factor 1 OS=Danio rerio OX=7955 GN=neurod1 PE=1 SV=1 E(blastx)=3e-09	-0.106082625554784	NA
1346	isogroupOFAVBQ_DN192747_c0_g1	NA	-0.426781465159792	0.412590883881789
1347	isogroupOFAVBQ_DN192752_c1_g2	NA	-0.164690515218786	0.795972808703975
1348	isogroupOFAVBQ_DN192760_c0_g1	NA	-0.0112756006687657	NA
1349	isogroupOFAVBQ_DN192779_c0_g1	NA	-0.222229951154054	0.775986949851297
1350	isogroupOFAVBQ_DN192783_c0_g2	Histone H4 OS=Xenopus tropicalis OX=8364 GN=TGas006m08.1 PE=3 SV=1 E(blastx)=1e-51	3.60146996530334	0.0004473334290324
1351	isogroupOFAVBQ_DN192784_c0_g1	PR domain zinc finger protein 13 OS=Mus musculus OX=10090 GN=Prdm13 PE=3 SV=1 E(blastx)=2e-38	-0.12461126454122	0.786133734658464
1352	isogroupOFAVBQ_DN192799_c0_g1	NA	-0.0842909745377006	0.904277825320664
1353	isogroupOFAVBQ_DN192805_c0_g1	Probable G-protein coupled receptor 19 OS=Mus musculus OX=10090 GN=Gpr19 PE=2 SV=2 E(blastx)=3e-08	0.422314223073909	NA
1354	isogroupOFAVBQ_DN192813_c0_g1	NA	-0.257483467255183	0.117371598196326
1355	isogroupOFAVBQ_DN192831_c0_g1	NA	0.440712032351178	0.477402952274016
1356	isogroupOFAVBQ_DN192840_c0_g1	Histamine H2 receptor OS=Rattus norvegicus OX=10116 GN=Hrh2 PE=3 SV=1 E(blastx)=2e-19	-0.318649221625681	0.0972200882213404
1357	isogroupOFAVBQ_DN192842_c1_g1	ATP-dependent RNA helicase TDRD9 OS=Danio rerio OX=7955 GN=tdrd9 PE=2 SV=1 E(blastx)=3e-12	-0.196518269583645	0.861648077676548
1358	isogroupOFAVBQ_DN192849_c0_g1	Transmembrane emp24 domain-containing protein 7 OS=Rattus norvegicus OX=10116 GN=Tmed7 PE=1 SV=1 E(blastx)=6e-39	0.0786232974936156	0.844479649419068
1359	isogroupOFAVBQ_DN192855_c2_g1	Cation-independent mannose-6-phosphate receptor OS=Mus musculus OX=10090 GN=Igf2r PE=1 SV=1 E(blastx)=7e-07	-0.0547629212835048	0.95783519660206
1360	isogroupOFAVBQ_DN192857_c0_g1	NA	0.0945006695052741	NA
1361	isogroupOFAVBQ_DN192872_c0_g2	NA	0.0820444387566126	NA
1362	isogroupOFAVBQ_DN192890_c0_g1	Protein phosphatase 1 regulatory subunit 3D OS=Homo sapiens OX=9606 GN=PPP1R3D PE=1 SV=1 E(blastx)=1e-25	0.442097347428848	0.592242954437755
1363	isogroupOFAVBQ_DN192898_c0_g1	NA	0.515378491614932	NA
1364	isogroupOFAVBQ_DN192898_c0_g2	77 kDa echinoderm microtubule-associated protein OS=Strongylocentrotus purpuratus OX=7668 GN=EMAP PE=2 SV=1 E(blastx)=8e-05	-0.585296014940848	NA
1365	isogroupOFAVBQ_DN192901_c0_g1	NA	-0.252022634383596	NA
1366	isogroupOFAVBQ_DN192914_c0_g1	NA	-0.940778631406252	NA
1367	isogroupOFAVBQ_DN192921_c0_g2	NA	-0.277583364898353	0.0954352313415812
1368	isogroupOFAVBQ_DN192928_c0_g1	Histamine H2 receptor OS=Mus musculus OX=10090 GN=Hrh2 PE=2 SV=2 E(blastx)=3e-07	-0.237931657092395	0.785064487724137
1369	isogroupOFAVBQ_DN192936_c0_g1	NA	-0.672551297252289	NA
1370	isogroupOFAVBQ_DN192936_c0_g2	NA	0.64640840742418	NA
1371	isogroupOFAVBQ_DN192942_c0_g1	NA	0.0371628303640266	0.986392977003035
1372	isogroupOFAVBQ_DN192943_c0_g1	Fatty acid 2-hydroxylase OS=Rattus norvegicus OX=10116 GN=Fa2h PE=1 SV=2 E(blastx)=2e-29	-0.0830349644749175	NA
1373	isogroupOFAVBQ_DN192954_c0_g1	Zinc finger protein ZIC 4 OS=Xenopus laevis OX=8355 GN=zic4 PE=2 SV=1 E(blastx)=1e-81	-0.150864145979289	0.668496809522782
1374	isogroupOFAVBQ_DN192975_c0_g1	Zinc finger protein 836 OS=Homo sapiens OX=9606 GN=ZNF836 PE=2 SV=2 E(blastx)=3e-53	-0.202121683339847	0.70638750539658
1375	isogroupOFAVBQ_DN192977_c0_g1	NA	1.57229560206922	NA
1376	isogroupOFAVBQ_DN192992_c0_g1	Rhombotin-1 OS=Xenopus laevis OX=8355 GN=lmo1 PE=2 SV=1 E(blastx)=7e-59	-0.188405521084385	0.677930398008396
1377	isogroupOFAVBQ_DN193001_c0_g1	NA	-0.694237944633631	0.16896654612228
1378	isogroupOFAVBQ_DN193002_c0_g1	NA	0.351164440480297	0.482161774883957
1379	isogroupOFAVBQ_DN193005_c0_g1	Neuronal acetylcholine receptor subunit alpha-3 OS=Mus musculus OX=10090 GN=Chrna3 PE=2 SV=1 E(blastx)=7e-75	0.181250978113081	0.713794018493887
1380	isogroupOFAVBQ_DN193009_c1_g1	BTB/POZ domain-containing protein KCTD7 OS=Danio rerio OX=7955 GN=kctd7 PE=2 SV=2 E(blastx)=9e-28	0.285806924267345	0.797255464012691
1381	isogroupOFAVBQ_DN193038_c0_g1	NA	-0.847441983363068	NA
1382	isogroupOFAVBQ_DN193058_c0_g1	General transcription factor 3C polypeptide 5 OS=Homo sapiens OX=9606 GN=GTF3C5 PE=1 SV=2 E(blastx)=6e-98	0.0706851552817341	0.909683370942757
1383	isogroupOFAVBQ_DN193067_c0_g1	Zinc metalloproteinase nas-6 OS=Caenorhabditis elegans OX=6239 GN=nas-6 PE=2 SV=2 E(blastx)=5e-52	0.410633723691436	0.313588044703166
1384	isogroupOFAVBQ_DN193070_c0_g1	NA	-0.16493903905905	0.748137890770592
1385	isogroupOFAVBQ_DN193094_c1_g1	Macrophage mannose receptor 1 OS=Mus musculus OX=10090 GN=Mrc1 PE=1 SV=2 E(blastx)=1e-06	-0.461616000433772	0.421116265870304
1386	isogroupOFAVBQ_DN193107_c0_g1	Translin-associated protein X OS=Mus musculus OX=10090 GN=Tsnax PE=1 SV=1 E(blastx)=5e-79	-0.321455187098873	0.422113243868518
1387	isogroupOFAVBQ_DN193109_c0_g1	NA	0.454531100235664	NA
1388	isogroupOFAVBQ_DN193116_c0_g1	Calumenin OS=Xenopus laevis OX=8355 GN=calu PE=2 SV=1 E(blastx)=2e-63	-0.101878638040122	0.644771358681539
1389	isogroupOFAVBQ_DN193121_c0_g1	NA	-0.334427751523561	NA
1390	isogroupOFAVBQ_DN193124_c0_g2	Solute carrier family 25 member 44 OS=Mus musculus OX=10090 GN=Slc25a44 PE=1 SV=1 E(blastx)=1e-75	0.867073614602689	0.0583035695809886
1391	isogroupOFAVBQ_DN193139_c0_g1	DNA-binding transcriptional regulator BolA OS=Vibrio alginolyticus OX=663 GN=bolA PE=3 SV=1 E(blastx)=8e-30	0.330196259976635	0.261220533239341
1392	isogroupOFAVBQ_DN193145_c0_g3	Alpha-1A adrenergic receptor OS=Rattus norvegicus OX=10116 GN=Adra1a PE=1 SV=1 E(blastx)=3e-16	-0.202548700005637	0.690192021279869
1393	isogroupOFAVBQ_DN193146_c1_g1	NA	0.107812372525213	0.808292216669735
1394	isogroupOFAVBQ_DN193152_c0_g1	NA	0.0600349145939637	0.948415465784187
1395	isogroupOFAVBQ_DN193179_c0_g1	Octopamine receptor beta-1R OS=Drosophila melanogaster OX=7227 GN=Octbeta1R PE=2 SV=1 E(blastx)=1e-14	-0.0975457608462177	0.860527465261293
1396	isogroupOFAVBQ_DN193184_c0_g1	Hemicentin-1 OS=Homo sapiens OX=9606 GN=HMCN1 PE=1 SV=2 E(blastx)=1e-36	0.596106401019395	0.282964889857375
1397	isogroupOFAVBQ_DN193185_c0_g4	Neuropeptide FF receptor 2 OS=Homo sapiens OX=9606 GN=NPFFR2 PE=1 SV=2 E(blastx)=3e-21	0.787152710491354	NA
1398	isogroupOFAVBQ_DN193193_c0_g1	Serine/threonine-protein kinase RIO1 OS=Mus musculus OX=10090 GN=Riok1 PE=1 SV=2 E(blastx)=4e-177	-0.159718263807699	0.535246917391966
1399	isogroupOFAVBQ_DN193198_c0_g1	Histone H3 OS=Narcissus pseudonarcissus OX=39639 PE=1 SV=3 E(blastx)=1e-91	3.5091769694733	NA
1400	isogroupOFAVBQ_DN193204_c0_g1	NA	0.227840594527876	0.518622508445803
1401	isogroupOFAVBQ_DN193205_c0_g1	Forkhead box protein L1 OS=Homo sapiens OX=9606 GN=FOXL1 PE=2 SV=2 E(blastx)=2e-40	-0.200385754493302	0.791240419180673
1402	isogroupOFAVBQ_DN193211_c0_g1	Homeobox protein ceh-9 OS=Caenorhabditis elegans OX=6239 GN=ceh-9 PE=3 SV=2 E(blastx)=6e-22	0.371708043129904	0.429999896793419
1403	isogroupOFAVBQ_DN193212_c0_g1	Homeobox protein slou OS=Drosophila melanogaster OX=7227 GN=slou PE=2 SV=1 E(blastx)=2e-36	0.28947567352169	0.220053938914291
1404	isogroupOFAVBQ_DN193216_c0_g1	NA	0.135188054684753	0.701208988397025
1405	isogroupOFAVBQ_DN193218_c0_g2	NA	0.0712341340510923	NA
1406	isogroupOFAVBQ_DN193219_c0_g1	Histamine H2 receptor OS=Mus musculus OX=10090 GN=Hrh2 PE=2 SV=2 E(blastx)=2e-11	-0.483803833619103	NA
1407	isogroupOFAVBQ_DN193229_c2_g1	NA	-0.81871300443594	NA
1408	isogroupOFAVBQ_DN193233_c0_g2	Protein BTG1 OS=Gallus gallus OX=9031 GN=BTG1 PE=2 SV=1 E(blastx)=9e-38	0.164165702816238	0.537941037644805
1409	isogroupOFAVBQ_DN193251_c0_g1	NA	0.115085974525602	0.899480390314577
1410	isogroupOFAVBQ_DN193259_c0_g1	NA	0.289471868523246	0.646178771778488
1411	isogroupOFAVBQ_DN193276_c0_g1	NA	0.328432147649793	0.294525688460943
1412	isogroupOFAVBQ_DN193277_c0_g1	NA	0.0815210545235798	0.930281030691808
1413	isogroupOFAVBQ_DN193294_c0_g1	NA	-0.151883837898959	0.89409792941813
1414	isogroupOFAVBQ_DN193298_c1_g1	NA	0.817379445766408	NA
1415	isogroupOFAVBQ_DN193303_c0_g1	NA	0.170729735683499	0.87837635527439
1416	isogroupOFAVBQ_DN193304_c0_g1	Calumenin-A OS=Salmo salar OX=8030 GN=calua PE=2 SV=1 E(blastx)=2e-65	0.233971609278677	0.464354347293673
1417	isogroupOFAVBQ_DN193313_c0_g1	Centromere protein S OS=Xenopus laevis OX=8355 GN=cenps PE=2 SV=1 E(blastx)=8e-29	0.0430243491057588	0.958681424412838
1418	isogroupOFAVBQ_DN193315_c0_g2	NA	-0.534430678606763	0.0249459254143009
1419	isogroupOFAVBQ_DN193316_c6_g2	Pro-Pol polyprotein OS=Human spumaretrovirus OX=11963 GN=pol PE=1 SV=2 E(blastx)=5e-06	0.0932657583814226	NA
1420	isogroupOFAVBQ_DN193333_c0_g1	SRY-related protein AES4 (Fragment) OS=Alligator mississippiensis OX=8496 PE=3 SV=1 E(blastx)=5e-30	0.00720114984741711	0.990951719694005
1421	isogroupOFAVBQ_DN193348_c0_g1	NA	1.29129660936782	0.462912853718548
1422	isogroupOFAVBQ_DN193359_c0_g1	Potassium channel subfamily K member 4 OS=Rattus norvegicus OX=10116 GN=Kcnk4 PE=2 SV=1 E(blastx)=3e-19	0.510964598822324	NA
1423	isogroupOFAVBQ_DN193365_c0_g1	Isopentenyl-diphosphate Delta-isomerase 1 OS=Mus musculus OX=10090 GN=Idi1 PE=1 SV=1 E(blastx)=3e-79	-0.498518731620086	0.332723550147086
1424	isogroupOFAVBQ_DN193370_c0_g1	Glutathione S-transferase 1 OS=Ascaris suum OX=6253 GN=GST1 PE=1 SV=3 E(blastx)=5e-29	-0.075931135842435	0.791809478173605
1425	isogroupOFAVBQ_DN193372_c0_g4	Substance-K receptor OS=Oryctolagus cuniculus OX=9986 GN=TACR2 PE=2 SV=1 E(blastx)=6e-40	-0.0609933284747176	NA
1426	isogroupOFAVBQ_DN193373_c0_g1	Galanin receptor 2a OS=Danio rerio OX=7955 GN=galr2a PE=2 SV=2 E(blastx)=7e-24	-0.550581953854504	NA
1427	isogroupOFAVBQ_DN193374_c0_g1	NA	0.228847204126996	NA
1428	isogroupOFAVBQ_DN193389_c0_g2	Protein atonal homolog 8 OS=Danio rerio OX=7955 GN=atoh8 PE=2 SV=1 E(blastx)=3e-24	-0.163917730932035	0.524889098651245
1429	isogroupOFAVBQ_DN193392_c0_g1	Homeobox protein SIX6 OS=Homo sapiens OX=9606 GN=SIX6 PE=1 SV=2 E(blastx)=9e-115	0.105836656110533	0.743799386059573
1430	isogroupOFAVBQ_DN193409_c0_g1	NA	0.00201471643243594	0.9988942418834
1431	isogroupOFAVBQ_DN193421_c0_g1	Hatching enzyme OS=Paracentrotus lividus OX=7656 PE=1 SV=1 E(blastx)=2e-48	-0.258181423232105	0.732785318006739
1432	isogroupOFAVBQ_DN193427_c0_g1	NA	0.378290281322383	NA
1433	isogroupOFAVBQ_DN193434_c0_g2	MAM and LDL-receptor class A domain-containing protein 2 (Fragment) OS=Acropora millepora OX=45264 PE=1 SV=1 E(blastx)=2e-25	-0.00475129069745563	0.99757328793604
1434	isogroupOFAVBQ_DN193435_c0_g1	NLR family CARD domain-containing protein 4 OS=Xenopus tropicalis OX=8364 GN=nlrc4 PE=2 SV=2 E(blastx)=7e-11	-0.226983265904763	NA
1435	isogroupOFAVBQ_DN193449_c0_g1	NA	0.612634893329326	0.121681734506146
1436	isogroupOFAVBQ_DN193455_c0_g1	NA	-0.289886575795197	0.369217550261814
1437	isogroupOFAVBQ_DN193456_c0_g1	Benzoate carboxyl methyltransferase OS=Antirrhinum majus OX=4151 GN=BAMT PE=1 SV=1 E(blastx)=3e-17	0.788147282842407	0.412590883881789
1438	isogroupOFAVBQ_DN193467_c0_g1	LIM and calponin homology domains-containing protein 1 OS=Xenopus laevis OX=8355 GN=limch1 PE=2 SV=1 E(blastx)=2e-24	1.15248999737135	NA
1439	isogroupOFAVBQ_DN193473_c0_g1	U6 snRNA-associated Sm-like protein LSm5 OS=Pongo abelii OX=9601 GN=LSM5 PE=3 SV=3 E(blastx)=1e-17	-0.42127922405221	0.197031570481872
1440	isogroupOFAVBQ_DN193482_c0_g1	NA	-0.249180304759228	0.439106958401856
1441	isogroupOFAVBQ_DN193484_c0_g1	NA	0.0808774119774778	0.857101425792484
1442	isogroupOFAVBQ_DN193495_c0_g2	NA	-0.163644470546672	0.748137890770592
1443	isogroupOFAVBQ_DN193505_c0_g1	NA	-0.775518174145198	0.295624781279008
1444	isogroupOFAVBQ_DN193509_c0_g1	NA	0.196438306947225	0.708340229237488
1445	isogroupOFAVBQ_DN193516_c0_g1	Tctex1 domain-containing protein 1 OS=Danio rerio OX=7955 GN=tctex1d1 PE=2 SV=1 E(blastx)=3e-10	0.0706833130245722	0.897568343834091
1446	isogroupOFAVBQ_DN193536_c0_g1	NA	0.251222970048413	0.735885223914614
1447	isogroupOFAVBQ_DN193538_c0_g1	E3 ubiquitin-protein ligase TRIM71 OS=Gallus gallus OX=9031 GN=TRIM71 PE=2 SV=1 E(blastx)=3e-31	-0.0765387029282696	0.841463496832792
1448	isogroupOFAVBQ_DN193554_c0_g1	NA	0.683102665816906	0.371616739411389
1449	isogroupOFAVBQ_DN193557_c0_g3	L-rhamnose-binding lectin CSL3 OS=Oncorhynchus keta OX=8018 PE=1 SV=1 E(blastx)=4e-26	0.380013227281581	0.408171708242131
1450	isogroupOFAVBQ_DN193558_c0_g1	Transcription factor AP-1 OS=Coturnix japonica OX=93934 GN=JUN PE=2 SV=1 E(blastx)=3e-14	-0.22068599304993	NA
1451	isogroupOFAVBQ_DN193579_c0_g1	NA	-0.0478117825006167	NA
1452	isogroupOFAVBQ_DN193580_c0_g1	NA	-0.12997336028442	0.725959834545874
1453	isogroupOFAVBQ_DN193594_c0_g1	NA	-0.162054072362783	0.881307367991116
1454	isogroupOFAVBQ_DN193603_c0_g1	NA	0.0224845036818978	0.988773538542137
1455	isogroupOFAVBQ_DN193604_c0_g1	NA	0.315428388517293	0.499906547461561
1456	isogroupOFAVBQ_DN193608_c0_g2	Ankyrin repeat domain-containing protein 63 OS=Homo sapiens OX=9606 GN=ANKRD63 PE=3 SV=1 E(blastx)=3e-23	0.253227218234384	0.649552497618608
1457	isogroupOFAVBQ_DN193634_c0_g1	Ribosomal RNA-processing protein 7 homolog A OS=Pongo abelii OX=9601 GN=RRP7A PE=2 SV=1 E(blastx)=3e-42	-0.0795961092572919	0.834452518865847
1458	isogroupOFAVBQ_DN193638_c0_g1	NA	0.00915045416111369	0.988249905936616
1459	isogroupOFAVBQ_DN193660_c0_g1	Trace amine-associated receptor 6 OS=Homo sapiens OX=9606 GN=TAAR6 PE=2 SV=1 E(blastx)=4e-06	-0.0765147839497397	NA
1460	isogroupOFAVBQ_DN193670_c0_g1	Phospholipase A2 A2-hormotoxin-Apt1a OS=Adamsia palliata OX=176095 PE=2 SV=1 E(blastx)=2e-12	-0.524195015735018	0.0170258097641375
1461	isogroupOFAVBQ_DN193678_c2_g1	NA	-0.166932594889965	0.8422433584568
1462	isogroupOFAVBQ_DN193680_c0_g1	NA	-0.342404437983572	0.409725873612624
1463	isogroupOFAVBQ_DN193684_c0_g1	Adenosine receptor A3 OS=Bos taurus OX=9913 GN=ADORA3 PE=2 SV=1 E(blastx)=9e-11	-0.318954962176508	0.709891358584941
1464	isogroupOFAVBQ_DN193685_c0_g1	NA	0.20287895851406	NA
1465	isogroupOFAVBQ_DN193689_c0_g1	Transmembrane protein 229b OS=Xenopus tropicalis OX=8364 GN=tmem229b PE=2 SV=1 E(blastx)=3e-31	0.425140136410452	0.518389333849593
1466	isogroupOFAVBQ_DN193707_c1_g1	Homeobox protein GBX-1 OS=Homo sapiens OX=9606 GN=GBX1 PE=1 SV=2 E(blastx)=1e-35	-0.024312030191259	0.988043565943134
1467	isogroupOFAVBQ_DN193715_c0_g1	Homeobox protein Dlx4a OS=Danio rerio OX=7955 GN=dlx4a PE=2 SV=1 E(blastx)=8e-32	-0.132990740633161	0.625217453066256
1468	isogroupOFAVBQ_DN193716_c0_g1	Chondroitin sulfate synthase sqv-5 OS=Caenorhabditis elegans OX=6239 GN=sqv-5 PE=1 SV=1 E(blastx)=4e-160	-0.14718484566307	0.47209012388937
1469	isogroupOFAVBQ_DN193721_c1_g2	RNA-directed DNA polymerase from mobile element jockey OS=Drosophila melanogaster OX=7227 GN=pol PE=1 SV=1 E(blastx)=8e-17	0.148279604298662	NA
1470	isogroupOFAVBQ_DN193729_c0_g1	NA	-0.297041229116635	0.233182034336008
1471	isogroupOFAVBQ_DN193737_c0_g1	Heme-binding protein 2 OS=Mus musculus OX=10090 GN=Hebp2 PE=1 SV=1 E(blastx)=1e-25	0.103424875813623	0.825741915018388
1472	isogroupOFAVBQ_DN193738_c0_g1	NA	0.196762911808036	NA
1473	isogroupOFAVBQ_DN193746_c0_g1	MAM and LDL-receptor class A domain-containing protein 1 (Fragment) OS=Acropora millepora OX=45264 PE=1 SV=1 E(blastx)=2e-18	-0.0506224662088694	0.924256830504147
1474	isogroupOFAVBQ_DN193752_c0_g1	NA	-0.0993427558802871	0.792241087252814
1475	isogroupOFAVBQ_DN193754_c0_g1	Probable 28S ribosomal protein S10, mitochondrial OS=Danio rerio OX=7955 GN=mrps10 PE=3 SV=1 E(blastx)=5e-30	-0.283796554564592	0.226046684195388
1476	isogroupOFAVBQ_DN193760_c0_g1	NA	0.00811313249757127	0.991966135225923
1477	isogroupOFAVBQ_DN193763_c1_g1	NA	-0.127141508199305	0.854121840110971
1478	isogroupOFAVBQ_DN193767_c2_g2	Ubiquitin-fold modifier 1 OS=Columba livia OX=8932 GN=UFM1 PE=3 SV=1 E(blastx)=4e-33	0.277265095309817	0.58349114194873
1479	isogroupOFAVBQ_DN193767_c3_g2	NA	0.29904745467752	0.748137890770592
1480	isogroupOFAVBQ_DN193779_c0_g1	Dihydrofolate reductase OS=Gallus gallus OX=9031 GN=DHFR PE=1 SV=1 E(blastx)=3e-54	0.0134198948040818	0.988249905936616
1481	isogroupOFAVBQ_DN193781_c0_g1	NA	0.167690936530715	0.886442715437437
1482	isogroupOFAVBQ_DN193785_c0_g1	Protein eva-1 homolog C OS=Pan troglodytes OX=9598 GN=EVA1C PE=3 SV=1 E(blastx)=4e-08	0.0510377201983244	0.886658107709639
1483	isogroupOFAVBQ_DN193805_c0_g1	NA	-0.536062118289517	0.0415086038014593
1484	isogroupOFAVBQ_DN193807_c0_g1	NA	0.0826099318106267	0.810220459543519
1485	isogroupOFAVBQ_DN193808_c0_g2	NA	0.0203932357493082	0.98327360226015
1486	isogroupOFAVBQ_DN193818_c0_g1	Hemicentin-1 OS=Mus musculus OX=10090 GN=Hmcn1 PE=1 SV=1 E(blastx)=3e-46	-0.149121601651141	0.860915963935942
1487	isogroupOFAVBQ_DN193842_c1_g1	NA	0.506801343204171	NA
1488	isogroupOFAVBQ_DN193845_c0_g1	Ras-related protein Rab-30 OS=Mus musculus OX=10090 GN=Rab30 PE=1 SV=1 E(blastx)=1e-57	0.0949895168611599	0.850132173688497
1489	isogroupOFAVBQ_DN193846_c0_g1	GTP-binding protein drn-1 (Fragment) OS=Caenorhabditis elegans OX=6239 GN=drn-1 PE=1 SV=3 E(blastx)=3e-28	0.643864266895275	0.446305389513917
1490	isogroupOFAVBQ_DN193863_c0_g1	Histamine N-methyltransferase OS=Cavia porcellus OX=10141 GN=HNMT PE=2 SV=1 E(blastx)=8e-14	1.72560159901529	7.89693245370362e-05
1491	isogroupOFAVBQ_DN193866_c2_g2	Putative gastrointestinal growth factor xP4 OS=Xenopus laevis OX=8355 GN=p4 PE=2 SV=1 E(blastx)=5e-24	-0.256752640554918	NA
1492	isogroupOFAVBQ_DN193869_c0_g1	Neuropeptide FF receptor 2 OS=Homo sapiens OX=9606 GN=NPFFR2 PE=1 SV=2 E(blastx)=2e-38	0.211904130074851	NA
1493	isogroupOFAVBQ_DN193878_c1_g1	NA	0.144617534972358	0.836922185613174
1494	isogroupOFAVBQ_DN193884_c2_g1	Vesicular glutamate transporter 2 OS=Rattus norvegicus OX=10116 GN=Slc17a6 PE=1 SV=1 E(blastx)=1e-124	0.0281600778259177	NA
1495	isogroupOFAVBQ_DN193886_c0_g2	NA	-0.353359701098817	NA
1496	isogroupOFAVBQ_DN193896_c0_g2	NA	-0.8599599410561	0.104356922850378
1497	isogroupOFAVBQ_DN193899_c0_g2	RIB43A-like with coiled-coils protein 2 OS=Homo sapiens OX=9606 GN=RIBC2 PE=1 SV=2 E(blastx)=2e-84	-0.271170799012764	0.287203146021754
1498	isogroupOFAVBQ_DN193900_c0_g1	NA	-0.06680885486537	0.895345386019559
1499	isogroupOFAVBQ_DN193906_c0_g1	NA	-0.495107302738534	0.0519431012859438
1500	isogroupOFAVBQ_DN193914_c0_g1	Thyroxine 5-deiodinase (Fragment) OS=Gallus gallus OX=9031 GN=DIO3 PE=2 SV=3 E(blastx)=1e-47	0.650613126304728	0.000176418216672169
1501	isogroupOFAVBQ_DN193926_c1_g1	NA	0.129853470938621	0.878652450790774
1502	isogroupOFAVBQ_DN193930_c0_g1	Phosphoacetylglucosamine mutase OS=Candida albicans OX=5476 GN=AGM1 PE=1 SV=1 E(blastx)=4e-150	0.455845755862093	0.0632538938671829
1503	isogroupOFAVBQ_DN193935_c0_g1	Bcl-2-related ovarian killer protein OS=Gallus gallus OX=9031 GN=BOK PE=1 SV=1 E(blastx)=6e-16	0.141055560002136	0.704964894635997
1504	isogroupOFAVBQ_DN193950_c0_g2	Glutaredoxin domain-containing cysteine-rich protein CG12206 OS=Drosophila melanogaster OX=7227 GN=CG12206 PE=2 SV=2 E(blastx)=8e-34	-0.199619464731407	0.380075832025393
1505	isogroupOFAVBQ_DN193960_c0_g1	5-hydroxytryptamine receptor 1B OS=Felis catus OX=9685 GN=HTR1B PE=2 SV=1 E(blastx)=3e-15	-0.29139138500759	0.756906192148454
1506	isogroupOFAVBQ_DN193972_c0_g3	NA	0.621407212578637	NA
1507	isogroupOFAVBQ_DN193981_c0_g2	NA	-0.0567235263516461	0.905270705765487
1508	isogroupOFAVBQ_DN193983_c0_g1	NA	0.30927893458472	0.524538101974027
1509	isogroupOFAVBQ_DN193985_c0_g1	NA	-0.151507606526046	0.882054384018404
1510	isogroupOFAVBQ_DN193986_c0_g1	NA	-0.463093903067677	0.741929474891522
1511	isogroupOFAVBQ_DN193988_c0_g1	NA	0.0488210216974505	0.917828930294587
1512	isogroupOFAVBQ_DN193993_c1_g2	Lipopolysaccharide-induced tumor necrosis factor-alpha factor homolog OS=Gallus gallus OX=9031 GN=LITAF PE=2 SV=1 E(blastx)=5e-16	-0.0350229745885758	0.921980814267132
1513	isogroupOFAVBQ_DN193995_c0_g1	E3 SUMO-protein ligase NSE2 OS=Xenopus laevis OX=8355 GN=nsmce2 PE=2 SV=1 E(blastx)=1e-25	-0.223239529590707	0.649316679206724
1514	isogroupOFAVBQ_DN193996_c0_g1	Cytochrome b-c1 complex subunit 9 OS=Mus musculus OX=10090 GN=Uqcr10 PE=1 SV=1 E(blastx)=5e-19	-0.0621294472324215	0.850347781178061
1515	isogroupOFAVBQ_DN194008_c0_g1	Chymotrypsin-like elastase family member 3B OS=Mus musculus OX=10090 GN=Cela3b PE=1 SV=1 E(blastx)=3e-54	-0.064471510127674	0.908937739531117
1516	isogroupOFAVBQ_DN194012_c0_g1	Tctex1 domain-containing protein 1 OS=Danio rerio OX=7955 GN=tctex1d1 PE=2 SV=1 E(blastx)=3e-15	0.318999777648958	0.576747670960651
1517	isogroupOFAVBQ_DN194015_c0_g1	NA	-0.0910252605614063	0.949280668506209
1518	isogroupOFAVBQ_DN194030_c0_g2	Ectin (Fragment) OS=Acropora millepora OX=45264 PE=1 SV=1 E(blastx)=3e-35	-0.222050362300431	0.533400320801249
1519	isogroupOFAVBQ_DN194033_c0_g1	Beta-1,3-galactosyltransferase 6 OS=Mus musculus OX=10090 GN=B3galt6 PE=2 SV=1 E(blastx)=2e-10	0.112283352434743	NA
1520	isogroupOFAVBQ_DN194034_c0_g1	Dynein regulatory complex protein 8 OS=Mus musculus OX=10090 GN=Efcab2 PE=1 SV=1 E(blastx)=9e-60	-0.363504753505766	0.0848019228364824
1521	isogroupOFAVBQ_DN194044_c0_g1	NA	0.31028801343792	0.288584253656764
1522	isogroupOFAVBQ_DN194049_c0_g1	Neuromedin-K receptor OS=Homo sapiens OX=9606 GN=TACR3 PE=1 SV=1 E(blastx)=6e-20	0.0360699410492487	0.975183743185552
1523	isogroupOFAVBQ_DN194054_c1_g1	Metalloproteinase inhibitor 3 OS=Xenopus laevis OX=8355 GN=timp3 PE=2 SV=1 E(blastx)=7e-22	0.302853275314144	NA
1524	isogroupOFAVBQ_DN194060_c0_g2	Putative gastrointestinal growth factor xP4 OS=Xenopus laevis OX=8355 GN=p4 PE=2 SV=1 E(blastx)=2e-16	0.368654581180642	0.505643015675511
1525	isogroupOFAVBQ_DN194071_c0_g1	NA	0.244576907818452	0.5704451683363
1526	isogroupOFAVBQ_DN194072_c0_g1	Chondroitin sulfate N-acetylgalactosaminyltransferase 1 OS=Homo sapiens OX=9606 GN=CSGALNACT1 PE=1 SV=2 E(blastx)=5e-115	0.211482198186313	0.536807030947213
1527	isogroupOFAVBQ_DN194073_c0_g1	NA	-0.128274726474061	0.918528755738003
1528	isogroupOFAVBQ_DN194081_c0_g1	NA	0.209557267968251	0.808292216669735
1529	isogroupOFAVBQ_DN194082_c0_g1	Fibroblast growth factor 2 OS=Monodelphis domestica OX=13616 GN=FGF2 PE=2 SV=1 E(blastx)=3e-18	0.180035957343887	NA
1530	isogroupOFAVBQ_DN194089_c0_g1	Zinc finger protein 79 OS=Homo sapiens OX=9606 GN=ZNF79 PE=1 SV=2 E(blastx)=1e-92	-0.473506560691326	NA
1531	isogroupOFAVBQ_DN194093_c0_g1	NA	-0.368660328488233	0.294525688460943
1532	isogroupOFAVBQ_DN194104_c0_g1	Kelch-like protein 17 OS=Rattus norvegicus OX=10116 GN=Klhl17 PE=1 SV=1 E(blastx)=9e-46	-0.0617809675075047	0.963336630214041
1533	isogroupOFAVBQ_DN194123_c0_g1	Pancreatic lipase-related protein 2 OS=Cavia porcellus OX=10141 GN=PNLIPRP2 PE=1 SV=1 E(blastx)=2e-61	1.12533064756084	0.14415907096494
1534	isogroupOFAVBQ_DN194123_c0_g2	Lipase member H OS=Danio rerio OX=7955 GN=liph PE=2 SV=1 E(blastx)=7e-06	-0.128772558685714	0.878635884921969
1535	isogroupOFAVBQ_DN194128_c0_g1	Integumentary mucin C.1 (Fragment) OS=Xenopus laevis OX=8355 PE=2 SV=1 E(blastx)=3e-23	0.559490724578402	0.152215797718939
1536	isogroupOFAVBQ_DN194131_c0_g1	NA	-0.202606932002016	NA
1537	isogroupOFAVBQ_DN194140_c0_g2	NA	-0.251070863727874	NA
1538	isogroupOFAVBQ_DN194145_c0_g1	Homeobox protein prophet of Pit-1 OS=Bos taurus OX=9913 GN=PROP1 PE=2 SV=1 E(blastx)=2e-21	-0.309821044686327	0.544926780155872
1539	isogroupOFAVBQ_DN194155_c0_g1	NA	0.65254905021677	NA
1540	isogroupOFAVBQ_DN194155_c0_g2	Histone deacetylase complex subunit SAP18 OS=Bos taurus OX=9913 GN=SAP18 PE=2 SV=1 E(blastx)=8e-58	-0.22585091163704	0.329349659194596
1541	isogroupOFAVBQ_DN194156_c0_g1	Protein lyl-1 OS=Mus musculus OX=10090 GN=Lyl1 PE=2 SV=2 E(blastx)=2e-25	-0.174367071336423	0.811445725463404
1542	isogroupOFAVBQ_DN194162_c0_g1	Vitamin K epoxide reductase complex subunit 1 OS=Homo sapiens OX=9606 GN=VKORC1 PE=1 SV=1 E(blastx)=2e-09	0.391488493588787	0.533189323044422
1543	isogroupOFAVBQ_DN194170_c1_g1	NA	-0.00790878791315988	0.993762122284777
1544	isogroupOFAVBQ_DN194185_c0_g1	Ras-related protein Rab-8B OS=Bos taurus OX=9913 GN=RAB8B PE=2 SV=1 E(blastx)=2e-66	0.228573271566822	0.78769766407929
1545	isogroupOFAVBQ_DN194187_c0_g3	Protein sprouty homolog 3 OS=Homo sapiens OX=9606 GN=SPRY3 PE=1 SV=2 E(blastx)=1e-14	-0.154186632978172	0.556492235446006
1546	isogroupOFAVBQ_DN194188_c0_g1	NA	0.545153712640638	NA
1547	isogroupOFAVBQ_DN194190_c0_g1	NA	-0.126074570427465	0.83465702642931
1548	isogroupOFAVBQ_DN194193_c0_g3	Zinc finger protein SNAI2 OS=Rattus norvegicus OX=10116 GN=Snai2 PE=2 SV=2 E(blastx)=2e-62	-0.243689324779166	0.80184088974854
1549	isogroupOFAVBQ_DN194193_c0_g4	NA	-0.502672468060896	NA
1550	isogroupOFAVBQ_DN194204_c0_g2	Polycystic kidney disease protein 1-like 2 OS=Mus musculus OX=10090 GN=Pkd1l2 PE=2 SV=1 E(blastx)=1e-65	0.0225120110898532	0.981574392593445
1551	isogroupOFAVBQ_DN194209_c0_g1	Membrane-associated progesterone receptor component 2 OS=Rattus norvegicus OX=10116 GN=Pgrmc2 PE=1 SV=1 E(blastx)=1e-19	0.237473467909905	0.66167077761032
1552	isogroupOFAVBQ_DN194214_c0_g1	Pancreatic secretory granule membrane major glycoprotein GP2 OS=Canis lupus familiaris OX=9615 GN=GP2 PE=1 SV=1 E(blastx)=6e-24	1.02539207555198	0.140713111680819
1553	isogroupOFAVBQ_DN194216_c0_g1	Zinc finger protein 829 OS=Homo sapiens OX=9606 GN=ZNF829 PE=1 SV=1 E(blastx)=1e-29	-0.302644510015255	0.642742091139002
1554	isogroupOFAVBQ_DN194225_c1_g1	PR domain zinc finger protein 14 OS=Homo sapiens OX=9606 GN=PRDM14 PE=1 SV=1 E(blastx)=3e-136	0.256874974401218	NA
1555	isogroupOFAVBQ_DN194225_c1_g2	PR domain zinc finger protein 14 OS=Mus musculus OX=10090 GN=Prdm14 PE=1 SV=1 E(blastx)=3e-31	0.191115723009204	0.66564583119491
1556	isogroupOFAVBQ_DN194237_c0_g4	Interferon alpha-inducible protein 27, mitochondrial OS=Homo sapiens OX=9606 GN=IFI27 PE=1 SV=4 E(blastx)=5e-07	1.53943301156162	0.133179074676494
1557	isogroupOFAVBQ_DN194246_c2_g2	NA	-0.381841503833586	0.280575138818047
1558	isogroupOFAVBQ_DN194260_c0_g1	Gamma-aminobutyric acid receptor subunit beta-4 OS=Gallus gallus OX=9031 GN=GABRB4 PE=2 SV=1 E(blastx)=5e-57	0.450118179244132	0.368547534984622
1559	isogroupOFAVBQ_DN194262_c1_g1	NA	-0.828751127488427	0.519000064822924
1560	isogroupOFAVBQ_DN194271_c0_g1	Melanopsin-B OS=Xenopus laevis OX=8355 GN=opn4b PE=2 SV=1 E(blastx)=2e-11	0.223606431289886	0.711502764208587
1561	isogroupOFAVBQ_DN194274_c1_g2	Transcription factor MafB OS=Danio rerio OX=7955 GN=mafb PE=2 SV=1 E(blastx)=5e-06	0.920049441925553	NA
1562	isogroupOFAVBQ_DN194289_c0_g1	C-type lectin domain family 4 member E OS=Rattus norvegicus OX=10116 GN=Clec4e PE=1 SV=1 E(blastx)=2e-16	0.370109757597141	NA
1563	isogroupOFAVBQ_DN194298_c1_g2	NA	0.170840713913337	0.806340541300784
1564	isogroupOFAVBQ_DN194302_c0_g1	NA	-0.354343375256022	0.247834579100833
1565	isogroupOFAVBQ_DN194323_c0_g2	Protein Flattop homolog OS=Nematostella vectensis OX=45351 GN=v1g200856 PE=3 SV=1 E(blastx)=8e-52	0.0659929269579852	0.879367165335183
1566	isogroupOFAVBQ_DN194334_c0_g1	NA	-0.124537136259502	0.901213125230516
1567	isogroupOFAVBQ_DN194338_c0_g1	N-acetyl-beta-glucosaminyl-glycoprotein 4-beta-N-acetylgalactosaminyltransferase 1 OS=Mus musculus OX=10090 GN=B4galnt4 PE=2 SV=1 E(blastx)=2e-66	-0.0128094306806124	0.993762122284777
1568	isogroupOFAVBQ_DN194338_c0_g3	N-acetyl-beta-glucosaminyl-glycoprotein 4-beta-N-acetylgalactosaminyltransferase 1 OS=Mus musculus OX=10090 GN=B4galnt4 PE=2 SV=1 E(blastx)=8e-58	-0.400542192267395	0.550219595650928
1569	isogroupOFAVBQ_DN194340_c0_g2	Adenosylhomocysteinase OS=Caenorhabditis elegans OX=6239 GN=ahcy-1 PE=3 SV=1 E(blastx)=2e-126	1.0720044668961	0.0779238140458838
1570	isogroupOFAVBQ_DN194345_c1_g1	NA	-0.33870219928161	0.520525033792687
1571	isogroupOFAVBQ_DN194351_c0_g1	60S ribosomal protein L10a OS=Spodoptera frugiperda OX=7108 GN=RpL10A PE=2 SV=1 E(blastx)=3e-69	-0.19959637365204	0.189716329692844
1572	isogroupOFAVBQ_DN194354_c0_g1	NA	0.171781489021879	0.871315333666203
1573	isogroupOFAVBQ_DN194363_c0_g1	Casein kinase II subunit beta OS=Danio rerio OX=7955 GN=csnk2b PE=2 SV=1 E(blastx)=8e-138	0.021130229785181	0.954744475203358
1574	isogroupOFAVBQ_DN194374_c0_g1	NA	-0.271627909686702	NA
1575	isogroupOFAVBQ_DN194384_c0_g1	Adenosine receptor A2b OS=Homo sapiens OX=9606 GN=ADORA2B PE=1 SV=1 E(blastx)=5e-12	0.690375929616577	NA
1576	isogroupOFAVBQ_DN194397_c0_g1	DnaJ homolog subfamily C member 21 OS=Bos taurus OX=9913 GN=DNAJC21 PE=2 SV=2 E(blastx)=1e-101	-0.0245881165081877	0.955798854463431
1577	isogroupOFAVBQ_DN194402_c0_g1	Cubilin OS=Rattus norvegicus OX=10116 GN=Cubn PE=1 SV=2 E(blastx)=3e-15	0.197670985932696	NA
1578	isogroupOFAVBQ_DN194407_c0_g1	NA	0.128433487340268	NA
1579	isogroupOFAVBQ_DN194416_c0_g1	NADH-ubiquinone oxidoreductase chain 5 OS=Marchantia polymorpha OX=3197 GN=ND5 PE=3 SV=2 E(blastx)=9e-152	0.294959537952492	NA
1580	isogroupOFAVBQ_DN194417_c0_g1	Major facilitator superfamily domain-containing protein 6 OS=Homo sapiens OX=9606 GN=MFSD6 PE=1 SV=2 E(blastx)=7e-85	-0.196997343285137	0.784944586218601
1581	isogroupOFAVBQ_DN194423_c0_g1	NA	-0.161048730983656	0.789257981959821
1582	isogroupOFAVBQ_DN194431_c0_g2	Pinin OS=Pongo abelii OX=9601 GN=PNN PE=2 SV=1 E(blastx)=3e-43	0.662287680584121	0.0185124811774327
1583	isogroupOFAVBQ_DN194449_c0_g1	NA	-0.259856397475114	0.42667507274554
1584	isogroupOFAVBQ_DN194451_c1_g2	NA	0.118724625031588	NA
1585	isogroupOFAVBQ_DN194451_c1_g3	Insulinoma-associated protein 1 OS=Xenopus laevis OX=8355 GN=insm1 PE=2 SV=1 E(blastx)=7e-54	-0.246996628300661	0.190800218791044
1586	isogroupOFAVBQ_DN194452_c0_g1	Dromaiocalcin-2 OS=Dromaius novaehollandiae OX=8790 PE=1 SV=2 E(blastx)=1e-09	0.0616662302813107	0.935072771580797
1587	isogroupOFAVBQ_DN194453_c0_g1	Cysteine and glycine-rich protein 1 OS=Rattus norvegicus OX=10116 GN=Csrp1 PE=1 SV=2 E(blastx)=6e-20	0.142932197680984	0.802843626520837
1588	isogroupOFAVBQ_DN194459_c0_g1	Golgi-associated plant pathogenesis-related protein 1 OS=Mus musculus OX=10090 GN=Glipr2 PE=1 SV=3 E(blastx)=7e-26	0.0192766426383968	0.973045878785752
1589	isogroupOFAVBQ_DN194466_c0_g1	Chondroitin proteoglycan-2 OS=Caenorhabditis elegans OX=6239 GN=cpg-2 PE=1 SV=3 E(blastx)=2e-05	-0.394578093173908	0.656559308386233
1590	isogroupOFAVBQ_DN194468_c0_g1	Protein FAM124A OS=Pongo abelii OX=9601 GN=FAM124A PE=2 SV=1 E(blastx)=9e-32	0.602024109683846	0.0349052123035579
1591	isogroupOFAVBQ_DN194470_c0_g1	NA	0.339031656246792	0.382688756232938
1592	isogroupOFAVBQ_DN194492_c0_g1	U6 snRNA-associated Sm-like protein LSm8 OS=Pongo abelii OX=9601 GN=LSM8 PE=3 SV=3 E(blastx)=8e-40	-0.00608006076398404	0.99305817730395
1593	isogroupOFAVBQ_DN194496_c1_g1	NA	-0.175302850471375	0.795930092794868
1594	isogroupOFAVBQ_DN194506_c0_g1	Substance-K receptor OS=Cavia porcellus OX=10141 GN=TACR2 PE=2 SV=1 E(blastx)=4e-18	-0.09014366286873	NA
1595	isogroupOFAVBQ_DN194511_c0_g2	NA	0.435740845506779	0.529999864804357
1596	isogroupOFAVBQ_DN194525_c0_g1	NA	-0.167930191391106	0.604803909496687
1597	isogroupOFAVBQ_DN194526_c0_g1	Zinc finger protein SNAI2 OS=Homo sapiens OX=9606 GN=SNAI2 PE=1 SV=1 E(blastx)=9e-70	0.0788576511922193	0.88443803695952
1598	isogroupOFAVBQ_DN194530_c0_g1	Transcription factor SOX-9 OS=Mus musculus OX=10090 GN=Sox9 PE=1 SV=2 E(blastx)=1e-62	0.0847006141054657	0.839000250723245
1599	isogroupOFAVBQ_DN194538_c0_g1	NA	-0.0959565760417201	0.830368905710135
1600	isogroupOFAVBQ_DN194548_c0_g1	NA	1.36252870740243	0.000617946671262699
1601	isogroupOFAVBQ_DN194550_c3_g2	NA	0.251711985239865	0.803586215941306
1602	isogroupOFAVBQ_DN194560_c0_g1	NA	-0.125361973093781	0.84901180473742
1603	isogroupOFAVBQ_DN194565_c1_g2	NA	-0.156867122563807	0.749170662271905
1604	isogroupOFAVBQ_DN194572_c0_g2	NA	-0.310327154018807	0.194118472882399
1605	isogroupOFAVBQ_DN194578_c0_g1	Mitochondrial import inner membrane translocase subunit Tim8 A OS=Xenopus laevis OX=8355 GN=timm8a PE=3 SV=1 E(blastx)=4e-18	-0.278238622098801	0.454864149041042
1606	isogroupOFAVBQ_DN194582_c0_g1	NA	0.294380637630366	NA
1607	isogroupOFAVBQ_DN194583_c0_g5	NA	-0.537088779279609	NA
1608	isogroupOFAVBQ_DN194587_c0_g1	Sex-determining protein fem-1 OS=Caenorhabditis elegans OX=6239 GN=fem-1 PE=1 SV=1 E(blastx)=1e-13	1.43657704612208	0.00273207564047522
1609	isogroupOFAVBQ_DN194590_c0_g1	Probable helicase with zinc finger domain OS=Homo sapiens OX=9606 GN=HELZ PE=1 SV=2 E(blastx)=6e-25	0.271806545176392	0.499695795073151
1610	isogroupOFAVBQ_DN194595_c0_g1	Sacsin OS=Homo sapiens OX=9606 GN=SACS PE=1 SV=2 E(blastx)=9e-14	0.0914875521185774	NA
1611	isogroupOFAVBQ_DN194605_c0_g1	Pantothenate kinase 3 OS=Mus musculus OX=10090 GN=Pank3 PE=2 SV=1 E(blastx)=9e-17	-0.483082566986998	0.207187158099899
1612	isogroupOFAVBQ_DN194606_c0_g1	Galanin receptor 2b OS=Danio rerio OX=7955 GN=galr2b PE=2 SV=1 E(blastx)=5e-14	-0.0172130172755343	NA
1613	isogroupOFAVBQ_DN194609_c0_g1	Serine/threonine-protein phosphatase CPPED1 OS=Bos taurus OX=9913 GN=CPPED1 PE=2 SV=1 E(blastx)=1e-42	0.0853933528154798	0.84864293192032
1614	isogroupOFAVBQ_DN194618_c1_g3	Fez family zinc finger protein 2 OS=Xenopus laevis OX=8355 GN=fezf2 PE=2 SV=1 E(blastx)=9e-109	0.266759993877976	0.603249168769644
1615	isogroupOFAVBQ_DN194630_c0_g1	NA	0.508778058620343	0.335866281008496
1616	isogroupOFAVBQ_DN194639_c0_g1	Protein SPATA45 homolog OS=Nematostella vectensis OX=45351 GN=v1g81173 PE=3 SV=2 E(blastx)=5e-28	0.153266467356979	0.795457501264838
1617	isogroupOFAVBQ_DN194648_c0_g1	Major facilitator superfamily domain-containing protein 6 OS=Sus scrofa OX=9823 GN=MFSD6 PE=2 SV=1 E(blastx)=1e-45	0.356470066954481	0.280543262288243
1618	isogroupOFAVBQ_DN194649_c0_g1	Sushi, von Willebrand factor type A, EGF and pentraxin domain-containing protein 1 OS=Homo sapiens OX=9606 GN=SVEP1 PE=1 SV=3 E(blastx)=4e-36	-0.116261515353423	0.568692489717481
1619	isogroupOFAVBQ_DN194652_c0_g1	Major facilitator superfamily domain-containing protein 4A OS=Xenopus tropicalis OX=8364 GN=mfsd4a PE=2 SV=1 E(blastx)=1e-61	0.409301949756091	0.397681667215492
1620	isogroupOFAVBQ_DN194678_c0_g2	F-box/LRR-repeat protein 14 OS=Mus musculus OX=10090 GN=Fbxl14 PE=2 SV=1 E(blastx)=2e-174	0.111744691963352	0.755409161304426
1621	isogroupOFAVBQ_DN194683_c0_g1	NudC domain-containing protein 2 OS=Rattus norvegicus OX=10116 GN=Nudcd2 PE=2 SV=1 E(blastx)=3e-62	-0.0541245806311525	0.930439460129997
1622	isogroupOFAVBQ_DN194684_c0_g1	Cytochrome P450 3A24 OS=Ovis aries OX=9940 GN=CYP3A24 PE=2 SV=1 E(blastx)=7e-101	0.315697996033719	0.290584970207336
1623	isogroupOFAVBQ_DN194687_c0_g1	NA	0.528425175463	0.114036415241993
1624	isogroupOFAVBQ_DN194701_c0_g2	NA	-0.0966143406304955	0.749667012494837
1625	isogroupOFAVBQ_DN194704_c0_g1	NA	0.704806880488065	0.107117016832359
1626	isogroupOFAVBQ_DN194705_c4_g5	NA	0.146036321619449	NA
1627	isogroupOFAVBQ_DN194705_c4_g6	NA	-1.2379151086539	NA
1628	isogroupOFAVBQ_DN194706_c0_g1	Prolyl 4-hydroxylase subunit alpha-2 OS=Mus musculus OX=10090 GN=P4ha2 PE=1 SV=1 E(blastx)=4e-05	0.795744987431091	0.0849963907743222
1629	isogroupOFAVBQ_DN194711_c0_g1	Tropomyosin-1 OS=Hydra vulgaris OX=6087 GN=TROP1 PE=2 SV=2 E(blastx)=3e-07	0.0472279633008201	0.822508088938213
1630	isogroupOFAVBQ_DN194715_c0_g1	NA	0.199176409278429	0.715543970845952
1631	isogroupOFAVBQ_DN194725_c0_g1	NA	0.40713503126173	0.503130014164572
1632	isogroupOFAVBQ_DN194726_c0_g1	Formate-dependent phosphoribosylglycinamide formyltransferase OS=Wolinella succinogenes (strain ATCC 29543 / DSM 1740 / LMG 7466 / NCTC 11488 / FDC 602W) OX=273121 GN=purT PE=3 SV=1 E(blastx)=7e-05	0.412603591958622	0.86661137644942
1633	isogroupOFAVBQ_DN194733_c0_g1	Transcription factor SOX-14 OS=Gallus gallus OX=9031 GN=SOX14 PE=2 SV=1 E(blastx)=1e-47	0.282652201758764	0.15357104937651
1634	isogroupOFAVBQ_DN194738_c0_g2	DnaJ protein homolog 1 OS=Drosophila melanogaster OX=7227 GN=DnaJ-1 PE=1 SV=3 E(blastx)=2e-97	-0.544263693992826	0.115815220123375
1635	isogroupOFAVBQ_DN194745_c0_g2	5-hydroxytryptamine receptor 1B OS=Gorilla gorilla gorilla OX=9595 GN=HTR1B PE=3 SV=1 E(blastx)=3e-07	-0.39093642444942	0.518389333849593
1636	isogroupOFAVBQ_DN194745_c0_g3	5-hydroxytryptamine receptor 1B OS=Gorilla gorilla gorilla OX=9595 GN=HTR1B PE=3 SV=1 E(blastx)=2e-19	-0.208230559801431	NA
1637	isogroupOFAVBQ_DN194753_c0_g1	Radial spoke head protein 9 homolog OS=Homo sapiens OX=9606 GN=RSPH9 PE=1 SV=1 E(blastx)=4e-103	-0.321342274722893	0.194635494342901
1638	isogroupOFAVBQ_DN194759_c0_g1	NA	0.802278050248231	0.406944135949126
1639	isogroupOFAVBQ_DN194761_c0_g1	Hemicentin-1 OS=Homo sapiens OX=9606 GN=HMCN1 PE=1 SV=2 E(blastx)=3e-44	0.380084586429076	0.027933210270998
1640	isogroupOFAVBQ_DN194764_c1_g1	NA	0.245226556449597	NA
1641	isogroupOFAVBQ_DN194767_c0_g1	Galanin receptor type 1 OS=Rattus norvegicus OX=10116 GN=Galr1 PE=2 SV=1 E(blastx)=5e-10	1.00018014305796	NA
1642	isogroupOFAVBQ_DN194771_c0_g1	Probable carboxypeptidase X1 OS=Homo sapiens OX=9606 GN=CPXM1 PE=2 SV=2 E(blastx)=6e-09	0.517011397551413	NA
1643	isogroupOFAVBQ_DN194775_c0_g2	NA	0.250817739517046	0.609585305272828
1644	isogroupOFAVBQ_DN194784_c0_g2	Rhamnose-binding lectin OS=Silurus asotus OX=30991 PE=1 SV=1 E(blastx)=3e-12	0.0269465732453106	0.967137140334825
1645	isogroupOFAVBQ_DN194786_c0_g1	NA	2.30549768362938	NA
1646	isogroupOFAVBQ_DN194797_c0_g1	NA	-0.643116843897758	NA
1647	isogroupOFAVBQ_DN194798_c0_g1	Partner of Y14 and mago OS=Xenopus laevis OX=8355 GN=pym1 PE=2 SV=1 E(blastx)=1e-13	0.135714869597436	0.70320462412357
1648	isogroupOFAVBQ_DN194808_c0_g1	E3 ubiquitin-protein ligase TRIM71 OS=Bos taurus OX=9913 GN=TRIM71 PE=3 SV=2 E(blastx)=2e-34	-0.105377207551359	0.863633550389104
1649	isogroupOFAVBQ_DN194818_c0_g1	Sushi, von Willebrand factor type A, EGF and pentraxin domain-containing protein 1 OS=Mus musculus OX=10090 GN=Svep1 PE=1 SV=1 E(blastx)=1e-51	-0.348136957993492	0.359080259294483
1650	isogroupOFAVBQ_DN194824_c0_g1	Octopamine receptor beta-1R OS=Drosophila melanogaster OX=7227 GN=Octbeta1R PE=2 SV=1 E(blastx)=1e-17	0.943389814283708	NA
1651	isogroupOFAVBQ_DN194834_c0_g1	Transcriptional coactivator YAP1 OS=Rattus norvegicus OX=10116 GN=Yap1 PE=1 SV=1 E(blastx)=2e-27	0.0983070789828174	0.818524898893094
1652	isogroupOFAVBQ_DN194837_c0_g1	Dickkopf-related protein 3 OS=Mus musculus OX=10090 GN=Dkk3 PE=2 SV=1 E(blastx)=3e-07	0.137652742560188	0.688040177177691
1653	isogroupOFAVBQ_DN194839_c0_g1	Guanidinoacetate N-methyltransferase A OS=Xenopus laevis OX=8355 GN=gamt-a PE=2 SV=1 E(blastx)=1e-109	-0.303484904506878	0.0457299796374119
1654	isogroupOFAVBQ_DN194846_c2_g1	Histone H3 OS=Euplotes crassus OX=5936 PE=3 SV=3 E(blastx)=1e-80	-1.23818729948758	NA
1655	isogroupOFAVBQ_DN194846_c3_g2	Histone H3 OS=Urechis caupo OX=6431 PE=1 SV=2 E(blastx)=3e-94	-0.504149231969415	NA
1656	isogroupOFAVBQ_DN194853_c0_g1	Transcription factor Sp5 OS=Mus musculus OX=10090 GN=Sp5 PE=2 SV=1 E(blastx)=2e-64	0.33729403456071	0.0975066666804188
1657	isogroupOFAVBQ_DN194855_c0_g1	NA	-0.136808277917654	0.730094281108641
1658	isogroupOFAVBQ_DN194859_c3_g1	NA	1.05035099238243	NA
1659	isogroupOFAVBQ_DN194862_c0_g3	NA	-0.0702212683071998	NA
1660	isogroupOFAVBQ_DN194874_c0_g1	Ectin (Fragment) OS=Acropora millepora OX=45264 PE=1 SV=1 E(blastx)=5e-27	0.377372697852347	0.555197786568714
1661	isogroupOFAVBQ_DN194877_c0_g1	Zinc finger protein 724 OS=Homo sapiens OX=9606 GN=ZNF724 PE=2 SV=3 E(blastx)=4e-53	-0.0820468236655876	0.817829112197127
1662	isogroupOFAVBQ_DN194882_c0_g2	Dickkopf-related protein 3 OS=Gallus gallus OX=9031 GN=DKK3 PE=2 SV=1 E(blastx)=2e-11	0.286192582752513	0.715898297381201
1663	isogroupOFAVBQ_DN194887_c0_g2	EH domain-containing protein 1 OS=Arabidopsis thaliana OX=3702 GN=EHD1 PE=1 SV=1 E(blastx)=1e-09	-0.0771103091292417	0.746017372253648
1664	isogroupOFAVBQ_DN194893_c0_g1	NA	0.197107841213511	0.850506856497182
1665	isogroupOFAVBQ_DN194893_c0_g2	Sortilin-related receptor OS=Oryctolagus cuniculus OX=9986 GN=SORL1 PE=1 SV=1 E(blastx)=3e-14	0.493532517855509	0.31388638601573
1666	isogroupOFAVBQ_DN194895_c0_g1	NA	0.302307899496283	0.576353216178941
1667	isogroupOFAVBQ_DN194897_c1_g3	NA	-0.0463072021842328	0.974381424444187
1668	isogroupOFAVBQ_DN194900_c0_g1	Ras-related and estrogen-regulated growth inhibitor OS=Homo sapiens OX=9606 GN=RERG PE=1 SV=1 E(blastx)=1e-36	0.715576004446979	0.0231548116966824
1669	isogroupOFAVBQ_DN194900_c1_g1	Ras-like protein family member 11A OS=Rattus norvegicus OX=10116 GN=Rasl11a PE=2 SV=2 E(blastx)=2e-27	-0.52327106097934	NA
1670	isogroupOFAVBQ_DN194901_c0_g2	Zinc finger protein Gfi-1b OS=Gallus gallus OX=9031 GN=GFI1B PE=2 SV=1 E(blastx)=3e-90	0.351348600952045	NA
1671	isogroupOFAVBQ_DN194904_c1_g2	Homeobox protein B-H1 OS=Drosophila melanogaster OX=7227 GN=B-H1 PE=2 SV=2 E(blastx)=1e-12	0.751653409168091	NA
1672	isogroupOFAVBQ_DN194907_c0_g1	NA	0.293187096353926	0.574633852235712
1673	isogroupOFAVBQ_DN194910_c2_g1	NA	-0.015368136769296	NA
1674	isogroupOFAVBQ_DN194910_c3_g1	NA	0.0448423396768956	0.95232015371855
1675	isogroupOFAVBQ_DN194913_c2_g3	NA	-0.103912263584265	NA
1676	isogroupOFAVBQ_DN194913_c2_g4	NA	-0.462147083426565	NA
1677	isogroupOFAVBQ_DN194924_c0_g1	Sushi, nidogen and EGF-like domain-containing protein 1 OS=Homo sapiens OX=9606 GN=SNED1 PE=2 SV=2 E(blastx)=6e-23	-0.518580299039996	0.159965491297339
1678	isogroupOFAVBQ_DN194931_c0_g1	Prolow-density lipoprotein receptor-related protein 1 OS=Rattus norvegicus OX=10116 GN=Lrp1 PE=1 SV=1 E(blastx)=7e-19	-0.190095208017768	NA
1679	isogroupOFAVBQ_DN194936_c0_g1	NA	-0.237409704164593	0.0747775799097807
1680	isogroupOFAVBQ_DN194940_c1_g2	Tubulin alpha-2/alpha-4 chain OS=Patella vulgata OX=6465 GN=TUB2 PE=2 SV=1 E(blastx)=5e-41	0.0755064667157717	0.963028476281993
1681	isogroupOFAVBQ_DN194952_c0_g1	Protein phosphatase 1 regulatory subunit 12B OS=Mus musculus OX=10090 GN=Ppp1r12b PE=1 SV=2 E(blastx)=7e-16	0.335727434567048	0.62802148480672
1682	isogroupOFAVBQ_DN194953_c0_g1	Latrophilin-like protein 1 OS=Caenorhabditis elegans OX=6239 GN=lat-1 PE=1 SV=1 E(blastx)=1e-05	-0.164532118373283	0.74087727167434
1683	isogroupOFAVBQ_DN194959_c0_g1	Glutaredoxin-related protein 5, mitochondrial OS=Mus musculus OX=10090 GN=Glrx5 PE=1 SV=2 E(blastx)=2e-51	0.210777250249119	0.454170008724108
1684	isogroupOFAVBQ_DN194963_c0_g1	Equistatin OS=Actinia equina OX=6106 PE=1 SV=1 E(blastx)=3e-90	1.90333644202856	0.000265244336820884
1685	isogroupOFAVBQ_DN194965_c0_g1	Jerky protein homolog-like OS=Mus musculus OX=10090 GN=Jrkl PE=2 SV=1 E(blastx)=4e-09	0.638934285807341	0.195755832327513
1686	isogroupOFAVBQ_DN194969_c0_g1	NA	0.0460518103089756	NA
1687	isogroupOFAVBQ_DN194976_c2_g1	NA	0.245379015785905	0.437226749811566
1688	isogroupOFAVBQ_DN194978_c1_g1	NA	0.969013940106024	8.67706753867451e-07
1689	isogroupOFAVBQ_DN194979_c0_g1	NA	-0.987439340019191	0.294815355363213
1690	isogroupOFAVBQ_DN194985_c0_g1	NA	0.101037938405187	0.819115685326302
1691	isogroupOFAVBQ_DN194990_c0_g1	NA	-0.270711228248722	0.563186907695611
1692	isogroupOFAVBQ_DN194991_c1_g1	Neuronal acetylcholine receptor subunit alpha-10 OS=Gallus gallus OX=9031 GN=CHRNA10 PE=3 SV=1 E(blastx)=3e-91	-0.240031550199481	0.765502687917085
1693	isogroupOFAVBQ_DN194993_c4_g6	NA	-0.197387031812749	0.886158763958498
1694	isogroupOFAVBQ_DN195004_c2_g1	NA	0.119676933644533	NA
1695	isogroupOFAVBQ_DN195006_c0_g1	Octopamine receptor beta-2R OS=Chilo suppressalis OX=168631 GN=OA2B2 PE=2 SV=1 E(blastx)=1e-11	0.571542320968403	0.409121847318326
1696	isogroupOFAVBQ_DN195010_c0_g3	Forkhead box protein Q1 OS=Rattus norvegicus OX=10116 GN=Foxq1 PE=1 SV=3 E(blastx)=8e-37	-0.508482678723182	NA
1697	isogroupOFAVBQ_DN195018_c0_g1	Circadian locomoter output cycles protein kaput OS=Spalax judaei OX=134510 GN=Clock PE=2 SV=1 E(blastx)=1e-42	-0.0111080883551626	0.990281934879401
1698	isogroupOFAVBQ_DN195032_c0_g1	Aggrecan core protein OS=Bos taurus OX=9913 GN=ACAN PE=1 SV=3 E(blastx)=5e-24	-0.144534093378736	0.893623978959447
1699	isogroupOFAVBQ_DN195038_c0_g1	Protein C8orf37 homolog OS=Danio rerio OX=7955 GN=dkey-242e21.4 PE=1 SV=1 E(blastx)=9e-41	0.0716775146622622	0.878652450790774
1700	isogroupOFAVBQ_DN195041_c0_g1	Dual specificity protein phosphatase CDC14AB OS=Danio rerio OX=7955 GN=cdc14ab PE=3 SV=1 E(blastx)=1e-82	0.1908088738192	0.601643474925242
1701	isogroupOFAVBQ_DN195053_c0_g2	NA	-1.5162116667758	NA
1702	isogroupOFAVBQ_DN195059_c0_g1	Potassium voltage-gated channel protein Shaker OS=Drosophila melanogaster OX=7227 GN=Sh PE=1 SV=3 E(blastx)=2e-99	0.439193844440666	NA
1703	isogroupOFAVBQ_DN195060_c0_g1	Frizzled-4 OS=Gallus gallus OX=9031 GN=FZD4 PE=1 SV=1 E(blastx)=1e-157	0.0538337587168504	0.898913699436499
1704	isogroupOFAVBQ_DN195064_c0_g1	Telomere length and silencing protein 1 homolog OS=Homo sapiens OX=9606 GN=C9orf78 PE=1 SV=1 E(blastx)=3e-67	-0.250343972605221	0.159965491297339
1705	isogroupOFAVBQ_DN195071_c0_g1	BTB/POZ domain-containing protein KCTD16 OS=Mus musculus OX=10090 GN=Kctd16 PE=1 SV=2 E(blastx)=5e-64	0.144970140445865	0.784432388805009
1706	isogroupOFAVBQ_DN195073_c0_g1	NFX1-type zinc finger-containing protein 1 OS=Homo sapiens OX=9606 GN=ZNFX1 PE=2 SV=2 E(blastx)=1e-128	2.26517508338033	NA
1707	isogroupOFAVBQ_DN195095_c0_g2	NA	0.654643082802992	NA
1708	isogroupOFAVBQ_DN195101_c0_g2	Alpha-1A adrenergic receptor OS=Oryzias latipes OX=8090 GN=adra1a PE=3 SV=1 E(blastx)=2e-33	-0.154301561065723	0.813293994856659
1709	isogroupOFAVBQ_DN195102_c1_g1	NA	-0.370736654553554	0.552209974738863
1710	isogroupOFAVBQ_DN195109_c2_g2	NA	0.498374582695279	0.645111195986196
1711	isogroupOFAVBQ_DN195118_c1_g1	E3 ubiquitin-protein ligase mib1 OS=Danio rerio OX=7955 GN=mib1 PE=1 SV=1 E(blastx)=3e-10	0.343194808520161	0.682466583912893
1712	isogroupOFAVBQ_DN195124_c0_g1	NA	-0.621167080861395	0.384717706278039
1713	isogroupOFAVBQ_DN195125_c0_g1	NA	-0.120804176771619	0.832084788252751
1714	isogroupOFAVBQ_DN195129_c0_g1	NA	0.373772177538595	NA
1715	isogroupOFAVBQ_DN195132_c0_g1	Alpha/beta hydrolase domain-containing protein 17C OS=Danio rerio OX=7955 GN=abhd17c PE=2 SV=1 E(blastx)=1e-169	-0.122693223905842	0.546488764522462
1716	isogroupOFAVBQ_DN195162_c0_g2	Octopamine receptor beta-2R OS=Chilo suppressalis OX=168631 GN=OA2B2 PE=2 SV=1 E(blastx)=1e-27	-0.206674810510672	0.784699965701409
1717	isogroupOFAVBQ_DN195164_c0_g1	NA	0.0110063210227029	0.990951719694005
1718	isogroupOFAVBQ_DN195166_c0_g1	Tachykinin-like peptides receptor 86C OS=Drosophila melanogaster OX=7227 GN=TkR86C PE=2 SV=2 E(blastx)=4e-21	0.0595253808083249	0.949259985292515
1719	isogroupOFAVBQ_DN195174_c0_g2	NA	-0.139395907202469	0.850978736950377
1720	isogroupOFAVBQ_DN195181_c0_g1	NA	0.71824034275363	NA
1721	isogroupOFAVBQ_DN195185_c1_g1	Leucine-zipper-like transcriptional regulator 1 OS=Pongo abelii OX=9601 GN=LZTR1 PE=2 SV=1 E(blastx)=3e-27	0.0363638792774647	NA
1722	isogroupOFAVBQ_DN195188_c0_g1	Prostacyclin receptor OS=Homo sapiens OX=9606 GN=PTGIR PE=1 SV=1 E(blastx)=6e-10	0.558352195563605	NA
1723	isogroupOFAVBQ_DN195191_c1_g1	NA	1.09068098422434	NA
1724	isogroupOFAVBQ_DN195193_c0_g1	NA	-0.282239504979323	0.521540755535192
1725	isogroupOFAVBQ_DN195203_c0_g1	ADAMTS-like protein 1 OS=Homo sapiens OX=9606 GN=ADAMTSL1 PE=1 SV=4 E(blastx)=2e-24	-0.0755535432894595	0.889054377608001
1726	isogroupOFAVBQ_DN195203_c0_g2	NA	-0.399400786623482	0.541259417469408
1727	isogroupOFAVBQ_DN195213_c0_g1	Kelch-like protein 12 OS=Danio rerio OX=7955 GN=klhl12 PE=2 SV=2 E(blastx)=1e-67	-0.212649931510997	NA
1728	isogroupOFAVBQ_DN195215_c0_g2	Polycomb group RING finger protein 3 OS=Mus musculus OX=10090 GN=PcgF3 PE=1 SV=1 E(blastx)=4e-86	-0.143471198131039	0.792089813664764
1729	isogroupOFAVBQ_DN195219_c0_g1	Gamma-aminobutyric acid type B receptor subunit 2 OS=Rattus norvegicus OX=10116 GN=Gabbr2 PE=1 SV=2 E(blastx)=5e-130	-0.0416498026033697	NA
1730	isogroupOFAVBQ_DN195220_c0_g1	Cytochrome b OS=Drosophila yakuba OX=7245 GN=mt:Cyt-b PE=3 SV=1 E(blastx)=2e-153	-0.382548116440348	0.798090933298323
1731	isogroupOFAVBQ_DN195226_c0_g1	NA	0.369349896575577	0.662883007084632
1732	isogroupOFAVBQ_DN195230_c0_g1	ERI1 exoribonuclease 2 OS=Xenopus laevis OX=8355 GN=eri2 PE=2 SV=1 E(blastx)=2e-92	-0.519803942993585	NA
1733	isogroupOFAVBQ_DN195232_c0_g1	NA	0.924331902516906	NA
1734	isogroupOFAVBQ_DN195245_c0_g1	Rhodopsin, GQ-coupled OS=Mizuhopecten yessoensis OX=6573 GN=SCOP1 PE=1 SV=1 E(blastx)=2e-23	0.271933897363601	0.690964992023784
1735	isogroupOFAVBQ_DN195257_c0_g1	Potassium channel subfamily K member 3 OS=Homo sapiens OX=9606 GN=KCNK3 PE=1 SV=1 E(blastx)=1e-18	-0.0321520391418911	NA
1736	isogroupOFAVBQ_DN195259_c0_g2	NA	-0.134815283449487	0.914419348441319
1737	isogroupOFAVBQ_DN195260_c0_g3	Protein sprouty homolog 3 OS=Homo sapiens OX=9606 GN=SPRY3 PE=1 SV=2 E(blastx)=2e-19	0.178787633811932	0.725419390948953
1738	isogroupOFAVBQ_DN195263_c6_g2	Zinc finger protein 593 homolog OS=Caenorhabditis elegans OX=6239 GN=Y56A3A.18 PE=3 SV=1 E(blastx)=3e-20	-0.0144818475613038	0.980553122183077
1739	isogroupOFAVBQ_DN195263_c6_g4	NA	0.192605271196425	0.757552195262394
1740	isogroupOFAVBQ_DN195264_c1_g1	Trace amine-associated receptor 7c OS=Rattus norvegicus OX=10116 GN=Taar7c PE=3 SV=1 E(blastx)=2e-10	-0.264239359199564	0.834207147881495
1741	isogroupOFAVBQ_DN195266_c0_g2	Trace amine-associated receptor 3 OS=Rattus norvegicus OX=10116 GN=Taar3 PE=3 SV=1 E(blastx)=3e-08	-0.380124694190973	0.372164277764811
1742	isogroupOFAVBQ_DN195267_c0_g2	NA	0.519120227378486	0.453475336634445
1743	isogroupOFAVBQ_DN195279_c0_g1	Calpain-9 OS=Rattus norvegicus OX=10116 GN=Capn9 PE=2 SV=2 E(blastx)=4e-36	0.296590108451046	0.63292089925561
1744	isogroupOFAVBQ_DN195280_c0_g1	NA	0.180851434621246	0.450246213725112
1745	isogroupOFAVBQ_DN195284_c0_g1	Protein Wnt-3a OS=Mus musculus OX=10090 GN=Wnt3a PE=1 SV=1 E(blastx)=8e-118	-0.244313468029457	0.770028174871756
1746	isogroupOFAVBQ_DN195288_c0_g2	NA	0.575544441665371	0.240785951436778
1747	isogroupOFAVBQ_DN195288_c0_g3	Galactosylceramide sulfotransferase OS=Bos taurus OX=9913 GN=GAL3ST1 PE=2 SV=1 E(blastx)=3e-43	0.147627177178082	0.760126386069862
1748	isogroupOFAVBQ_DN195291_c1_g1	NA	-0.295514482617668	0.152215797718939
1749	isogroupOFAVBQ_DN195292_c0_g1	NA	0.572102995985735	NA
1750	isogroupOFAVBQ_DN195303_c0_g1	Golgi-associated plant pathogenesis-related protein 1 OS=Mus musculus OX=10090 GN=Glipr2 PE=1 SV=3 E(blastx)=2e-21	-0.303954683035372	0.547062806774696
1751	isogroupOFAVBQ_DN195305_c0_g1	NA	-0.0545548919594211	0.966348425647138
1752	isogroupOFAVBQ_DN195307_c3_g2	Octopamine receptor beta-1R OS=Drosophila melanogaster OX=7227 GN=Octbeta1R PE=2 SV=1 E(blastx)=8e-19	-0.0208721749594437	0.983261718589644
1753	isogroupOFAVBQ_DN195311_c1_g1	Beta-1 adrenergic receptor OS=Ovis aries OX=9940 GN=ADRB1 PE=2 SV=2 E(blastx)=6e-24	0.0634312305939374	0.895345386019559
1754	isogroupOFAVBQ_DN195317_c0_g1	NA	-0.355039383022243	NA
1755	isogroupOFAVBQ_DN195320_c1_g2	NA	0.476002272962542	0.368701702837862
1756	isogroupOFAVBQ_DN195320_c1_g3	NA	1.05061068641425	0.239541619105678
1757	isogroupOFAVBQ_DN195321_c0_g1	NA	-0.419066500122493	0.579816534321261
1758	isogroupOFAVBQ_DN195322_c0_g1	BarH-like 1 homeobox protein OS=Homo sapiens OX=9606 GN=BARHL1 PE=2 SV=1 E(blastx)=3e-20	-0.822340013811642	NA
1759	isogroupOFAVBQ_DN195327_c0_g1	Nuclear protein 1 OS=Rattus norvegicus OX=10116 GN=Nupr1 PE=2 SV=1 E(blastx)=7e-14	0.0280900278763587	0.966348425647138
1760	isogroupOFAVBQ_DN195328_c3_g1	Cationic amino acid transporter 2 OS=Mus musculus OX=10090 GN=Slc7a2 PE=1 SV=3 E(blastx)=3e-13	1.12216094266044	NA
1761	isogroupOFAVBQ_DN195329_c0_g2	NA	-0.0700827978503267	NA
1762	isogroupOFAVBQ_DN195330_c13_g1	NA	0.584123698695136	0.178928609290464
1763	isogroupOFAVBQ_DN195330_c4_g1	NA	0.136765459351255	NA
1764	isogroupOFAVBQ_DN195330_c8_g1	NA	-0.35219362533512	0.396716325817864
1765	isogroupOFAVBQ_DN195336_c0_g2	NA	-0.0080305690698565	0.991715219401245
1766	isogroupOFAVBQ_DN195341_c0_g1	Multifunctional protein ADE2 OS=Gallus gallus OX=9031 GN=AIRC PE=2 SV=1 E(blastx)=5e-179	-0.0365147569753067	0.945321745374888
1767	isogroupOFAVBQ_DN195345_c0_g1	Potassium/sodium hyperpolarization-activated cyclic nucleotide-gated channel 2 OS=Homo sapiens OX=9606 GN=HCN2 PE=1 SV=3 E(blastx)=3e-166	0.13175691136867	0.786133734658464
1768	isogroupOFAVBQ_DN195348_c0_g1	Soma ferritin OS=Lymnaea stagnalis OX=6523 PE=2 SV=2 E(blastx)=3e-46	-0.103696746723279	0.911513037659702
1769	isogroupOFAVBQ_DN195352_c1_g1	Putative 2'-deoxynucleoside 5'-phosphate N-hydrolase 1 OS=Nematostella vectensis OX=45351 GN=v1g160099 PE=3 SV=1 E(blastx)=3e-60	-0.124732412694294	0.809737146568901
1770	isogroupOFAVBQ_DN195357_c0_g1	Histamine H2 receptor OS=Mus musculus OX=10090 GN=Hrh2 PE=2 SV=2 E(blastx)=2e-23	-0.165506514196183	0.672852129157914
1771	isogroupOFAVBQ_DN195362_c0_g3	60S ribosomal protein L23a OS=Rattus norvegicus OX=10116 GN=Rpl23a PE=2 SV=1 E(blastx)=9e-66	0.0556706057019538	0.914587910944051
1772	isogroupOFAVBQ_DN195364_c0_g1	L-rhamnose-binding lectin SML OS=Scomberomorus niphonius OX=321164 PE=1 SV=1 E(blastx)=7e-25	-0.121262048851396	0.857534770109178
1773	isogroupOFAVBQ_DN195366_c0_g1	Neuromedin-U receptor 2 OS=Rattus norvegicus OX=10116 GN=Nmur2 PE=1 SV=2 E(blastx)=1e-26	0.391225657366023	0.623890617989488
1774	isogroupOFAVBQ_DN195371_c2_g1	NA	-0.0841044444616631	0.931646577331239
1775	isogroupOFAVBQ_DN195372_c0_g1	Pogo transposable element with KRAB domain OS=Homo sapiens OX=9606 GN=POGK PE=1 SV=2 E(blastx)=2e-47	0.328105114517288	0.667559398666506
1776	isogroupOFAVBQ_DN195380_c0_g1	Thyroxine 5-deiodinase (Fragment) OS=Gallus gallus OX=9031 GN=DIO3 PE=2 SV=3 E(blastx)=3e-48	0.186226198220333	0.645594724232809
1777	isogroupOFAVBQ_DN195383_c0_g7	N-acetyllactosaminide beta-1,3-N-acetylglucosaminyltransferase 2 OS=Mus musculus OX=10090 GN=B3GNT2 PE=1 SV=3 E(blastx)=3e-33	0.188921383613087	0.787901208162845
1778	isogroupOFAVBQ_DN195388_c0_g1	Nucleotide-binding oligomerization domain-containing protein 2 OS=Mus musculus OX=10090 GN=Nod2 PE=1 SV=1 E(blastx)=1e-15	0.656120230357494	NA
1779	isogroupOFAVBQ_DN195394_c0_g1	Histamine H2 receptor OS=Rattus norvegicus OX=10116 GN=Hrh2 PE=3 SV=1 E(blastx)=4e-28	0.0588015948674511	0.808662815291314
1780	isogroupOFAVBQ_DN195400_c1_g1	NA	-0.0267163410772755	0.978268269933779
1781	isogroupOFAVBQ_DN195405_c0_g1	Transmembrane protein 26 OS=Homo sapiens OX=9606 GN=TMEM26 PE=1 SV=1 E(blastx)=9e-34	-0.230753779801794	0.620387888703769
1782	isogroupOFAVBQ_DN195407_c0_g1	Actin-binding Rho-activating protein OS=Mus musculus OX=10090 GN=Abra PE=1 SV=1 E(blastx)=2e-28	-0.0307974035264493	0.975677283719074
1783	isogroupOFAVBQ_DN195408_c0_g1	NA	0.0424352212394052	0.962284153728547
1784	isogroupOFAVBQ_DN195409_c0_g1	NA	1.36875019591543	NA
1785	isogroupOFAVBQ_DN195415_c0_g1	NA	0.661716521202002	NA
1786	isogroupOFAVBQ_DN195419_c0_g1	Vesicular glutamate transporter 1 OS=Mus musculus OX=10090 GN=Slc17a7 PE=1 SV=2 E(blastx)=7e-110	0.156360722520696	NA
1787	isogroupOFAVBQ_DN195420_c0_g1	Neuronal acetylcholine receptor subunit alpha-10 OS=Gallus gallus OX=9031 GN=CHRNA10 PE=3 SV=1 E(blastx)=3e-95	-0.201313840578659	NA
1788	isogroupOFAVBQ_DN195423_c0_g1	DNA-binding protein inhibitor ID-2 OS=Rattus norvegicus OX=10116 GN=Id2 PE=1 SV=1 E(blastx)=3e-14	0.0761373227254723	0.885916895948244
1789	isogroupOFAVBQ_DN195426_c2_g1	NA	0.0978014179516122	NA
1790	isogroupOFAVBQ_DN195426_c3_g1	NA	0.262079861250756	NA
1791	isogroupOFAVBQ_DN195426_c3_g2	NA	0.150188212411489	0.893129935394181
1792	isogroupOFAVBQ_DN195426_c3_g4	NA	-0.0454851409663947	0.955072111941754
1793	isogroupOFAVBQ_DN195443_c0_g2	Excitatory amino acid transporter 1 OS=Bos taurus OX=9913 GN=SLC1A3 PE=2 SV=1 E(blastx)=3e-06	0.33645152385603	0.370149756155098
1794	isogroupOFAVBQ_DN195445_c0_g1	NA	-0.339246526962028	0.534844351470761
1795	isogroupOFAVBQ_DN195454_c0_g2	V-type proton ATPase 116 kDa subunit a1 OS=Homo sapiens OX=9606 GN=ATP6V0A1 PE=1 SV=3 E(blastx)=4e-35	0.275250132026199	NA
1796	isogroupOFAVBQ_DN195465_c0_g1	Probable glutathione S-transferase 8 OS=Caenorhabditis elegans OX=6239 GN=gst-8 PE=3 SV=1 E(blastx)=1e-36	-0.330264794249155	0.21064870731616
1797	isogroupOFAVBQ_DN195468_c0_g1	NA	-0.562936223657573	0.0435741921500083
1798	isogroupOFAVBQ_DN195470_c0_g1	Palmitoyltransferase PFA4 OS=Debaryomyces hansenii (strain ATCC 36239 / CBS 767 / JCM 1990 / NBRC 0083 / IGC 2968) OX=284592 GN=PFA4 PE=3 SV=2 E(blastx)=4e-16	-0.240943588957013	0.641987028282741
1799	isogroupOFAVBQ_DN195473_c0_g1	Substance-K receptor OS=Mus musculus OX=10090 GN=Tacr2 PE=2 SV=1 E(blastx)=1e-25	0.0604604297993638	0.950584544180763
1800	isogroupOFAVBQ_DN195479_c0_g1	Fer3-like protein OS=Mus musculus OX=10090 GN=Ferd3l PE=1 SV=1 E(blastx)=5e-10	-0.383497791516107	0.482161774883957
1801	isogroupOFAVBQ_DN195483_c0_g1	NA	1.90859854890048	0.119388874119616
1802	isogroupOFAVBQ_DN195485_c0_g1	Zinc metalloproteinase nas-15 OS=Caenorhabditis elegans OX=6239 GN=nas-15 PE=2 SV=2 E(blastx)=9e-44	0.0237883981001867	0.977256941162162
1803	isogroupOFAVBQ_DN195503_c1_g1	NA	0.128578218239284	0.897677728401019
1804	isogroupOFAVBQ_DN195503_c1_g2	NA	0.271059672699439	0.718856375854534
1805	isogroupOFAVBQ_DN195510_c0_g3	NA	-0.242352287381386	0.675109742160162
1806	isogroupOFAVBQ_DN195515_c0_g1	Histamine H2 receptor OS=Mus musculus OX=10090 GN=Hrh2 PE=2 SV=2 E(blastx)=4e-21	0.244180229793952	0.686172424914078
1807	isogroupOFAVBQ_DN195518_c0_g1	Cytochrome c oxidase assembly protein COX16 homolog, mitochondrial OS=Mus musculus OX=10090 GN=Cox16 PE=3 SV=1 E(blastx)=1e-09	0.0690205228437264	0.922631534144061
1808	isogroupOFAVBQ_DN195523_c0_g1	NA	-0.533615410778907	0.0733359857420328
1809	isogroupOFAVBQ_DN195525_c0_g1	Actin-related protein 2/3 complex subunit 4 OS=Mus musculus OX=10090 GN=Arpc4 PE=1 SV=3 E(blastx)=6e-108	-0.0268154850501269	0.944630704084246
1810	isogroupOFAVBQ_DN195530_c4_g1	Tigger transposable element-derived protein 2 OS=Mus musculus OX=10090 GN=Tigd2 PE=2 SV=1 E(blastx)=3e-14	-0.594483945952919	0.160175409192339
1811	isogroupOFAVBQ_DN195530_c4_g2	NA	1.64497260675054	0.00284897681341663
1812	isogroupOFAVBQ_DN195534_c0_g1	Coiled-coil domain-containing protein 115 OS=Bos taurus OX=9913 GN=CCDC115 PE=2 SV=1 E(blastx)=4e-19	-0.262246984925661	0.323014188878969
1813	isogroupOFAVBQ_DN195539_c0_g1	NA	0.469258335378317	0.889054377608001
1814	isogroupOFAVBQ_DN195544_c0_g1	NA	-0.219741239693046	0.799777973636491
1815	isogroupOFAVBQ_DN195544_c0_g7	Inositol hexakisphosphate and diphosphoinositol-pentakisphosphate kinase 2 OS=Mus musculus OX=10090 GN=Ppip5k2 PE=1 SV=3 E(blastx)=3e-108	-0.615239654325932	0.249137994920363
1816	isogroupOFAVBQ_DN195546_c0_g1	Peroxisomal acyl-coenzyme A oxidase 3 OS=Pongo abelii OX=9601 GN=ACOX3 PE=2 SV=1 E(blastx)=3e-52	0.115682099636396	NA
1817	isogroupOFAVBQ_DN195548_c0_g1	NA	0.419894141438028	0.646950940513469
1818	isogroupOFAVBQ_DN195553_c0_g1	Golgi-associated plant pathogenesis-related protein 1 OS=Mus musculus OX=10090 GN=Glipr2 PE=1 SV=3 E(blastx)=6e-26	-0.421067706826294	NA
1819	isogroupOFAVBQ_DN195559_c8_g2	NA	-0.695085678418898	NA
1820	isogroupOFAVBQ_DN195561_c1_g3	Cytoplasmic protein NCK1 OS=Homo sapiens OX=9606 GN=NCK1 PE=1 SV=1 E(blastx)=8e-88	-0.196395165041878	0.669996340307977
1821	isogroupOFAVBQ_DN195562_c0_g1	NA	-0.0240910737829205	0.972727313588435
1822	isogroupOFAVBQ_DN195564_c0_g1	NA	0.286098655430183	0.836816047835098
1823	isogroupOFAVBQ_DN195567_c0_g1	NA	-0.094421196565407	0.941925835871972
1824	isogroupOFAVBQ_DN195570_c0_g3	Transcription factor HES-4-A OS=Xenopus laevis OX=8355 GN=hes4-a PE=1 SV=2 E(blastx)=1e-08	0.164254420975646	0.683191952623281
1825	isogroupOFAVBQ_DN195571_c0_g1	Glycoprotein endo-alpha-1,2-mannosidase OS=Homo sapiens OX=9606 GN=MANEA PE=1 SV=1 E(blastx)=1e-157	0.710557641528411	0.0542781660559937
1826	isogroupOFAVBQ_DN195572_c1_g1	NA	-0.613616681902563	0.277308317067037
1827	isogroupOFAVBQ_DN195582_c0_g1	Histamine H2 receptor OS=Canis lupus familiaris OX=9615 GN=HRH2 PE=1 SV=1 E(blastx)=5e-43	-0.017946487646922	0.988249905936616
1828	isogroupOFAVBQ_DN195585_c1_g1	Coadhesin (Fragment) OS=Acropora millepora OX=45264 PE=1 SV=1 E(blastx)=2e-31	0.414772644646995	0.585558379422963
1829	isogroupOFAVBQ_DN195601_c0_g1	NA	1.83554815417934	NA
1830	isogroupOFAVBQ_DN195602_c0_g1	Gamma-aminobutyric acid receptor subunit beta-1 OS=Homo sapiens OX=9606 GN=GABRB1 PE=1 SV=2 E(blastx)=1e-73	-0.117565259064222	0.897568343834091
1831	isogroupOFAVBQ_DN195609_c0_g1	Acyl-coenzyme A thioesterase 11 OS=Mus musculus OX=10090 GN=Acot11 PE=1 SV=1 E(blastx)=3e-138	0.294968546970566	0.60928885300629
1832	isogroupOFAVBQ_DN195611_c0_g1	NA	0.131456194712455	0.838345361597983
1833	isogroupOFAVBQ_DN195619_c9_g1	NA	-0.555059451052176	NA
1834	isogroupOFAVBQ_DN195623_c0_g1	Protein ABHD15 OS=Mus musculus OX=10090 GN=Abhd15 PE=1 SV=1 E(blastx)=4e-48	-0.00679057001146269	0.993762122284777
1835	isogroupOFAVBQ_DN195630_c0_g1	Small nuclear ribonucleoprotein G OS=Mus musculus OX=10090 GN=Snrpg PE=1 SV=1 E(blastx)=5e-27	0.253950412464707	0.550226040118173
1836	isogroupOFAVBQ_DN195630_c0_g2	Putative small nuclear ribonucleoprotein G-like protein 15 OS=Homo sapiens OX=9606 GN=SNRPGP15 PE=5 SV=2 E(blastx)=2e-11	0.242857491413834	0.841320062167349
1837	isogroupOFAVBQ_DN195634_c0_g1	NA	0.163221555831799	0.855267621432424
1838	isogroupOFAVBQ_DN195635_c0_g1	Calretinin OS=Bos taurus OX=9913 GN=CALB2 PE=2 SV=1 E(blastx)=6e-26	-0.0228190824446149	0.957195056391706
1839	isogroupOFAVBQ_DN195639_c0_g1	NA	-0.201913833815534	0.614475168661631
1840	isogroupOFAVBQ_DN195643_c0_g2	NA	-0.52286005096539	NA
1841	isogroupOFAVBQ_DN195648_c0_g1	CUB and sushi domain-containing protein 3 OS=Homo sapiens OX=9606 GN=CSMD3 PE=2 SV=3 E(blastx)=3e-44	-0.257598633376658	0.0626218560211616
1842	isogroupOFAVBQ_DN195651_c0_g1	NA	0.846219270099018	0.0448768684081429
1843	isogroupOFAVBQ_DN195651_c0_g2	NA	-0.287117944484712	0.307638059708996
1844	isogroupOFAVBQ_DN195660_c0_g1	Melanocortin receptor 4 OS=Danio rerio OX=7955 GN=mc4r PE=1 SV=1 E(blastx)=4e-07	-0.312393473407276	NA
1845	isogroupOFAVBQ_DN195661_c0_g2	Formiminotransferase N-terminal subdomain-containing protein OS=Homo sapiens OX=9606 GN=FTCDNL1 PE=2 SV=1 E(blastx)=2e-23	0.162396749662331	0.623890617989488
1846	isogroupOFAVBQ_DN195666_c0_g1	Ubiquitin-conjugating enzyme E2 H OS=Mus musculus OX=10090 GN=Ube2h PE=1 SV=1 E(blastx)=6e-18	0.289940703908933	0.647236328704855
1847	isogroupOFAVBQ_DN195667_c0_g1	NA	0.531645921312181	0.81264131264105
1848	isogroupOFAVBQ_DN195670_c0_g1	NA	-0.107215474107927	0.902606269644941
1849	isogroupOFAVBQ_DN195670_c3_g1	NA	-0.397388383247503	0.544858582094012
1850	isogroupOFAVBQ_DN195670_c4_g1	NA	0.430842358087301	NA
1851	isogroupOFAVBQ_DN195670_c4_g2	NA	-0.307925001991401	0.68283522897858
1852	isogroupOFAVBQ_DN195682_c0_g1	NA	-1.87421492485408	0.00180296491432694
1853	isogroupOFAVBQ_DN195684_c0_g1	NA	-0.177164478131561	0.661478755856783
1854	isogroupOFAVBQ_DN195690_c0_g1	Neuropeptide FF receptor 1 OS=Rattus norvegicus OX=10116 GN=Npffr1 PE=1 SV=1 E(blastx)=2e-22	-0.557504790327879	NA
1855	isogroupOFAVBQ_DN195692_c0_g1	Leucine-rich repeat protein 1 OS=Homo sapiens OX=9606 GN=LRR1 PE=1 SV=2 E(blastx)=1e-87	-0.0284832127246124	NA
1856	isogroupOFAVBQ_DN195695_c0_g1	NA	0.221163385298157	0.638736474834308
1857	isogroupOFAVBQ_DN195698_c0_g1	NA	0.250479499546823	0.739171470942555
1858	isogroupOFAVBQ_DN195700_c0_g2	NA	-0.0320463599919561	0.979119983752227
1859	isogroupOFAVBQ_DN195700_c1_g2	Cyclin-dependent kinase inhibitor 1B (Fragment) OS=Neovison vison OX=452646 GN=CDKN1B PE=2 SV=1 E(blastx)=2e-13	0.0863644898610516	0.713794018493887
1860	isogroupOFAVBQ_DN195708_c0_g1	Charged multivesicular body protein 4b OS=Xenopus laevis OX=8355 GN=chmp4b PE=2 SV=1 E(blastx)=4e-46	-0.0847110093065778	0.918528755738003
1861	isogroupOFAVBQ_DN195709_c3_g1	NA	0.342870982104616	NA
1862	isogroupOFAVBQ_DN195709_c3_g4	NA	-2.17853273750258	0.241598301585277
1863	isogroupOFAVBQ_DN195709_c3_g6	NA	-2.04774910183208	NA
1864	isogroupOFAVBQ_DN195718_c0_g1	NA	0.347035486611137	NA
1865	isogroupOFAVBQ_DN195721_c0_g1	Putative beta-lactamase-like 1 OS=Homo sapiens OX=9606 GN=LACTBL1 PE=2 SV=2 E(blastx)=4e-53	-0.0324033124991151	NA
1866	isogroupOFAVBQ_DN195722_c0_g1	Low molecular weight phosphotyrosine protein phosphatase OS=Sus scrofa OX=9823 GN=ACP1 PE=1 SV=2 E(blastx)=2e-11	0.107162815572311	NA
1867	isogroupOFAVBQ_DN195722_c0_g2	Low molecular weight phosphotyrosine protein phosphatase OS=Bos taurus OX=9913 GN=ACP1 PE=1 SV=3 E(blastx)=7e-48	0.349127751177497	0.192999171621776
1868	isogroupOFAVBQ_DN195726_c2_g3	NA	-0.134415149350541	0.914419348441319
1869	isogroupOFAVBQ_DN195727_c1_g1	NA	-0.311846858935993	0.434357825650901
1870	isogroupOFAVBQ_DN195735_c2_g1	NA	-0.678003930816541	NA
1871	isogroupOFAVBQ_DN195736_c0_g1	Fukutin-related protein OS=Homo sapiens OX=9606 GN=FKRP PE=1 SV=1 E(blastx)=1e-142	-0.483617422031727	NA
1872	isogroupOFAVBQ_DN195737_c1_g1	Pyroglutamylated RF-amide peptide receptor OS=Homo sapiens OX=9606 GN=QRFPR PE=1 SV=2 E(blastx)=9e-29	0.340677913129833	0.560213336718113
1873	isogroupOFAVBQ_DN195740_c0_g1	Terminal nucleotidyltransferase 5C OS=Rattus norvegicus OX=10116 GN=Tent5c PE=2 SV=1 E(blastx)=9e-135	-0.341184861805749	0.371653324423491
1874	isogroupOFAVBQ_DN195743_c3_g1	Protein vav OS=Drosophila melanogaster OX=7227 GN=Vav PE=1 SV=2 E(blastx)=5e-05	0.00313194163367004	NA
1875	isogroupOFAVBQ_DN195744_c0_g1	NA	-0.337309700110373	NA
1876	isogroupOFAVBQ_DN195745_c0_g1	60S acidic ribosomal protein P0 OS=Drosophila melanogaster OX=7227 GN=RpLP0 PE=1 SV=1 E(blastx)=6e-145	-0.583906784708949	0.850678088324308
1877	isogroupOFAVBQ_DN195754_c0_g1	NA	-0.162628604325963	0.915160201914973
1878	isogroupOFAVBQ_DN195757_c2_g1	Transmembrane protein C17orf113 OS=Homo sapiens OX=9606 GN=C17orf113 PE=3 SV=1 E(blastx)=7e-05	0.493918353030242	NA
1879	isogroupOFAVBQ_DN195757_c4_g1	NA	-0.290334035936671	0.790242266748199
1880	isogroupOFAVBQ_DN195766_c0_g1	NA	0.010527831136897	0.996405308066423
1881	isogroupOFAVBQ_DN195767_c1_g1	Scavenger receptor cysteine-rich type 1 protein M130 OS=Canis lupus familiaris OX=9615 GN=CD163 PE=2 SV=1 E(blastx)=4e-23	0.14130844798429	0.839261951043502
1882	isogroupOFAVBQ_DN195768_c0_g1	Guanine nucleotide-binding protein G(I)/G(S)/G(O) subunit gamma-12 OS=Bos taurus OX=9913 GN=GNG12 PE=1 SV=2 E(blastx)=8e-14	0.217077801884853	0.213414984308031
1883	isogroupOFAVBQ_DN195778_c1_g1	NA	0.0853290392389287	0.9144024450732
1884	isogroupOFAVBQ_DN195784_c0_g1	Meiotic recombination protein rec8 OS=Schizosaccharomyces pombe (strain 972 / ATCC 24843) OX=284812 GN=rec8 PE=1 SV=2 E(blastx)=2e-11	-0.952978832374546	NA
1885	isogroupOFAVBQ_DN195790_c0_g1	Suppressor of cytokine signaling 2 OS=Homo sapiens OX=9606 GN=SOCS2 PE=1 SV=1 E(blastx)=7e-27	1.69544952271377	NA
1886	isogroupOFAVBQ_DN195792_c0_g2	NA	-0.9913207315241	NA
1887	isogroupOFAVBQ_DN195797_c0_g2	Short-chain specific acyl-CoA dehydrogenase, mitochondrial OS=Rattus norvegicus OX=10116 GN=Acads PE=1 SV=2 E(blastx)=8e-130	-0.139329922466773	0.83431701294623
1888	isogroupOFAVBQ_DN195809_c0_g1	NA	0.499517627307781	0.581333667944352
1889	isogroupOFAVBQ_DN195818_c0_g2	NA	0.0425318312650934	0.916403713155454
1890	isogroupOFAVBQ_DN195819_c0_g1	NA	0.112689386672279	0.942288854130326
1891	isogroupOFAVBQ_DN195825_c0_g1	Achaete-scute homolog 2 OS=Bos taurus OX=9913 GN=ASCL2 PE=2 SV=1 E(blastx)=8e-12	-0.0194701740072493	0.9782213625948
1892	isogroupOFAVBQ_DN195828_c7_g1	NA	-0.00998076002334984	NA
1893	isogroupOFAVBQ_DN195832_c0_g3	Steroid 17-alpha-hydroxylase/17,20 lyase OS=Ictalurus punctatus OX=7998 GN=cyp17a1 PE=2 SV=1 E(blastx)=2e-82	-0.927703037071664	0.0551675945605424
1894	isogroupOFAVBQ_DN195835_c0_g1	NA	0.367267510026051	NA
1895	isogroupOFAVBQ_DN195835_c0_g2	NA	-0.0235022397280871	0.979100340731755
1896	isogroupOFAVBQ_DN195835_c1_g1	NA	-0.347756369302425	0.510234192829992
1897	isogroupOFAVBQ_DN195841_c0_g1	Testican-3 OS=Mus musculus OX=10090 GN=Spock3 PE=2 SV=2 E(blastx)=1e-09	0.0322655869240238	0.946249170765388
1898	isogroupOFAVBQ_DN195844_c0_g1	Transcription factor HES-4-A OS=Xenopus laevis OX=8355 GN=hes4-a PE=1 SV=2 E(blastx)=4e-40	0.011947079508831	0.977675864816927
1899	isogroupOFAVBQ_DN195848_c0_g1	NA	0.347144893851116	0.3802463412155
1900	isogroupOFAVBQ_DN195850_c0_g1	TNF receptor-associated factor 4 OS=Mus musculus OX=10090 GN=Traf4 PE=1 SV=2 E(blastx)=8e-37	0.76922156580575	NA
1901	isogroupOFAVBQ_DN195854_c0_g1	Protein cornichon homolog 4 OS=Xenopus tropicalis OX=8364 GN=cnih4 PE=2 SV=1 E(blastx)=2e-56	-0.000922153965274582	0.999444652958057
1902	isogroupOFAVBQ_DN195855_c0_g4	Homeobox protein notochord OS=Xenopus laevis OX=8355 GN=noto PE=2 SV=1 E(blastx)=4e-11	0.327661824429878	0.617857697732945
1903	isogroupOFAVBQ_DN195859_c0_g1	Golgi-associated plant pathogenesis-related protein 1 OS=Homo sapiens OX=9606 GN=GLIPR2 PE=1 SV=3 E(blastx)=1e-27	0.0923796144777018	0.784699965701409
1904	isogroupOFAVBQ_DN195863_c0_g1	Oocyte zinc finger protein XlCOF22 OS=Xenopus laevis OX=8355 PE=3 SV=1 E(blastx)=8e-53	0.0431221414042651	0.95783519660206
1905	isogroupOFAVBQ_DN195865_c3_g3	EGF-like repeat and discoidin I-like domain-containing protein 3 OS=Homo sapiens OX=9606 GN=EDIL3 PE=1 SV=1 E(blastx)=5e-58	-0.210212500130352	0.802843626520837
1906	isogroupOFAVBQ_DN195871_c0_g1	Hemicentin-1 OS=Mus musculus OX=10090 GN=Hmcn1 PE=1 SV=1 E(blastx)=1e-50	0.194946304473082	0.612799398580013
1907	isogroupOFAVBQ_DN195873_c0_g1	NA	0.801323372246717	0.319058135891923
1908	isogroupOFAVBQ_DN195875_c0_g1	NA	0.07687195781464	0.810436981894379
1909	isogroupOFAVBQ_DN195881_c0_g1	Calcyphosin-like protein OS=Mus musculus OX=10090 GN=Capsl PE=2 SV=4 E(blastx)=1e-36	-0.16398690212963	0.717592633547794
1910	isogroupOFAVBQ_DN195882_c0_g1	Transposon Tf2-11 polyprotein OS=Schizosaccharomyces pombe (strain 972 / ATCC 24843) OX=284812 GN=Tf2-11 PE=3 SV=1 E(blastx)=4e-11	-0.380006829613658	NA
1911	isogroupOFAVBQ_DN195891_c0_g1	b(0,+)-type amino acid transporter 1 OS=Homo sapiens OX=9606 GN=SLC7A9 PE=1 SV=1 E(blastx)=5e-131	-0.150305333266056	NA
1912	isogroupOFAVBQ_DN195892_c0_g1	Adenosine receptor A2a OS=Equus caballus OX=9796 GN=ADORA2A PE=2 SV=1 E(blastx)=1e-11	0.745637760501354	NA
1913	isogroupOFAVBQ_DN195906_c0_g1	Paired box protein Pax-6 OS=Xenopus laevis OX=8355 GN=pax6 PE=2 SV=1 E(blastx)=8e-54	0.593336658935005	NA
1914	isogroupOFAVBQ_DN195907_c0_g3	NA	-0.453796207927713	0.295268816072634
1915	isogroupOFAVBQ_DN195910_c0_g1	Protein canopy 4 OS=Danio rerio OX=7955 GN=cnpy4 PE=2 SV=1 E(blastx)=6e-22	0.065332115045326	0.952513083927903
1916	isogroupOFAVBQ_DN195911_c2_g2	Homeobox protein Hox-D4 OS=Gallus gallus OX=9031 GN=HOXD4 PE=2 SV=1 E(blastx)=1e-23	-0.257418841585312	0.702351117076103
1917	isogroupOFAVBQ_DN195912_c0_g2	NA	0.450357717452237	0.747720288005039
1918	isogroupOFAVBQ_DN195919_c0_g1	NA	-0.212270376580587	0.604890386719259
1919	isogroupOFAVBQ_DN195925_c0_g2	Monocyte to macrophage differentiation factor OS=Homo sapiens OX=9606 GN=MMD PE=1 SV=2 E(blastx)=5e-60	-0.206654538699645	0.809215215351315
1920	isogroupOFAVBQ_DN195929_c0_g1	NA	0.129800384705249	0.687438398043182
1921	isogroupOFAVBQ_DN195933_c0_g1	Sushi, von Willebrand factor type A, EGF and pentraxin domain-containing protein 1 OS=Mus musculus OX=10090 GN=Svep1 PE=1 SV=1 E(blastx)=9e-21	-0.160987219896144	0.794831213710057
1922	isogroupOFAVBQ_DN195934_c0_g1	Transmembrane protein 163 OS=Xenopus laevis OX=8355 GN=tmem163 PE=2 SV=1 E(blastx)=5e-17	0.578927291559712	0.303821331274982
1923	isogroupOFAVBQ_DN195935_c1_g1	ALK tyrosine kinase receptor OS=Mus musculus OX=10090 GN=Alk PE=1 SV=2 E(blastx)=3e-06	-0.240485500368624	0.578023471985436
1924	isogroupOFAVBQ_DN195938_c0_g1	Protein Mis18-alpha OS=Otolemur garnettii OX=30611 GN=MIS18A PE=3 SV=1 E(blastx)=1e-08	-0.482909071385326	0.349876950672613
1925	isogroupOFAVBQ_DN195939_c0_g4	NA	0.0438462241555354	0.966062597293078
1926	isogroupOFAVBQ_DN195951_c0_g1	Signal peptidase complex subunit 1 OS=Bos taurus OX=9913 GN=SPCS1 PE=3 SV=1 E(blastx)=1e-22	-0.179618206540912	0.748137890770592
1927	isogroupOFAVBQ_DN195953_c0_g1	Gamma-butyrobetaine dioxygenase OS=Rattus norvegicus OX=10116 GN=Bbox1 PE=1 SV=1 E(blastx)=1e-29	-0.246079632175416	0.456347816197801
1928	isogroupOFAVBQ_DN195958_c0_g2	Protein boule-like OS=Mus musculus OX=10090 GN=Boll PE=1 SV=2 E(blastx)=3e-18	-0.100603148899316	NA
1929	isogroupOFAVBQ_DN195961_c7_g6	Protein sidekick-1 OS=Gallus gallus OX=9031 GN=SDK1 PE=1 SV=1 E(blastx)=5e-08	-0.481653596178896	0.383618893417556
1930	isogroupOFAVBQ_DN195967_c0_g1	NA	0.30639523737205	0.689064543950369
1931	isogroupOFAVBQ_DN195968_c0_g1	Transcription factor HES-1-A OS=Xenopus laevis OX=8355 GN=hes1-a PE=1 SV=1 E(blastx)=1e-23	0.194350496401395	0.326499359275527
1932	isogroupOFAVBQ_DN195972_c0_g1	NA	0.405901390532739	0.193535354148752
1933	isogroupOFAVBQ_DN195973_c0_g1	Caspase-7 OS=Mus musculus OX=10090 GN=Casp7 PE=1 SV=2 E(blastx)=1e-32	-0.122245389443617	0.844197782380411
1934	isogroupOFAVBQ_DN195975_c0_g1	Nucleolar and spindle-associated protein 1 OS=Xenopus tropicalis OX=8364 GN=nusap1 PE=2 SV=2 E(blastx)=3e-10	0.342129804538111	0.495817947060393
1935	isogroupOFAVBQ_DN195978_c0_g1	NA	0.534469411707888	0.506494923573869
1936	isogroupOFAVBQ_DN195982_c0_g1	Sushi, von Willebrand factor type A, EGF and pentraxin domain-containing protein 1 OS=Homo sapiens OX=9606 GN=SVEP1 PE=1 SV=3 E(blastx)=2e-37	1.12794098638595	NA
1937	isogroupOFAVBQ_DN195989_c3_g1	NA	-0.0683381005077175	0.958598946402814
1938	isogroupOFAVBQ_DN195991_c0_g1	Collagen alpha-1(XII) chain OS=Mus musculus OX=10090 GN=Col12a1 PE=2 SV=3 E(blastx)=3e-18	-0.63935873795519	0.0816452518058649
1939	isogroupOFAVBQ_DN196004_c0_g1	Neuropeptide Y receptor type 1 OS=Xenopus laevis OX=8355 GN=npy1r PE=2 SV=1 E(blastx)=5e-21	-0.198510644381313	NA
1940	isogroupOFAVBQ_DN196016_c0_g2	Zinc finger MYM-type protein 3 OS=Homo sapiens OX=9606 GN=ZMYM3 PE=1 SV=2 E(blastx)=9e-06	-0.148616662960273	0.742891716201626
1941	isogroupOFAVBQ_DN196026_c0_g3	Activating molecule in BECN1-regulated autophagy protein 1 OS=Homo sapiens OX=9606 GN=AMBRA1 PE=1 SV=2 E(blastx)=3e-65	0.168718327967105	0.801760866495465
1942	isogroupOFAVBQ_DN196029_c0_g1	B9 domain-containing protein 2 OS=Xenopus laevis OX=8355 GN=b9d2 PE=2 SV=1 E(blastx)=6e-85	0.0011673364168714	0.999509503299488
1943	isogroupOFAVBQ_DN196030_c0_g1	28S ribosomal protein S17, mitochondrial OS=Homo sapiens OX=9606 GN=MRPS17 PE=1 SV=1 E(blastx)=9e-14	0.160866801334812	0.647236328704855
1944	isogroupOFAVBQ_DN196032_c9_g1	NA	0.56769979751241	0.524353963189114
1945	isogroupOFAVBQ_DN196033_c0_g1	NA	1.47224595124461	1.23438444294139e-09
1946	isogroupOFAVBQ_DN196037_c0_g1	Histamine H2 receptor OS=Pongo pygmaeus OX=9600 GN=HRH2 PE=3 SV=1 E(blastx)=2e-44	-0.0574172178714214	0.944099051182639
1947	isogroupOFAVBQ_DN196041_c0_g1	Transcription factor Sox-7 OS=Xenopus laevis OX=8355 GN=sox7 PE=2 SV=1 E(blastx)=2e-27	0.13025005196257	0.778301278922371
1948	isogroupOFAVBQ_DN196047_c0_g1	NA	0.368418593337418	0.748751074759609
1949	isogroupOFAVBQ_DN196047_c1_g1	NA	0.118232280797042	0.790376299609212
1950	isogroupOFAVBQ_DN196047_c1_g2	NA	0.217218853862755	0.675985615120205
1951	isogroupOFAVBQ_DN196047_c1_g3	NA	0.0844264304238155	0.897677728401019
1952	isogroupOFAVBQ_DN196060_c0_g2	Targeting protein for Xklp2 homolog OS=Patiria pectinifera OX=7594 GN=TPX2 PE=2 SV=1 E(blastx)=3e-62	0.162537199220289	0.813293994856659
1953	isogroupOFAVBQ_DN196062_c0_g1	NA	0.0274050467063425	0.982798185341802
1954	isogroupOFAVBQ_DN196068_c0_g1	NA	0.0229930998281899	0.975697272215976
1955	isogroupOFAVBQ_DN196069_c0_g1	Protein sidekick-1 OS=Gallus gallus OX=9031 GN=SDK1 PE=1 SV=1 E(blastx)=8e-22	0.355083074758887	NA
1956	isogroupOFAVBQ_DN196073_c0_g1	Calcium/calmodulin-dependent protein kinase type II alpha chain OS=Drosophila melanogaster OX=7227 GN=CaMKII PE=1 SV=1 E(blastx)=3e-66	0.127395015338182	0.635412732653785
1957	isogroupOFAVBQ_DN196074_c0_g2	Ras-related protein Rab-32A OS=Dictyostelium discoideum OX=44689 GN=rab32A PE=1 SV=1 E(blastx)=1e-12	-0.224362525127205	0.446365447805275
1958	isogroupOFAVBQ_DN196083_c0_g1	NA	0.344035786877238	0.470579883674801
1959	isogroupOFAVBQ_DN196086_c0_g1	NA	0.639211865185919	NA
1960	isogroupOFAVBQ_DN196089_c0_g2	F-box/LRR-repeat protein 17 OS=Mus musculus OX=10090 GN=Fbxl17 PE=1 SV=3 E(blastx)=2e-28	-0.669627338865126	NA
1961	isogroupOFAVBQ_DN196101_c0_g1	Sex-determining region Y protein OS=Ursus arctos OX=9644 GN=SRY PE=3 SV=2 E(blastx)=5e-24	0.108130389531341	0.875355457676794
1962	isogroupOFAVBQ_DN196102_c0_g1	NA	0.010104349169696	0.990190427449624
1963	isogroupOFAVBQ_DN196114_c0_g1	39S ribosomal protein L14, mitochondrial OS=Homo sapiens OX=9606 GN=MRPL14 PE=1 SV=1 E(blastx)=1e-21	-0.175494634300957	0.594742262263942
1964	isogroupOFAVBQ_DN196116_c0_g1	Galactosylceramide sulfotransferase OS=Mus musculus OX=10090 GN=Gal3st1 PE=1 SV=2 E(blastx)=6e-39	0.0909144196396611	NA
1965	isogroupOFAVBQ_DN196120_c0_g1	NA	0.227448585828777	0.600747977914386
1966	isogroupOFAVBQ_DN196124_c1_g1	NA	0.388982996453277	0.261945061676389
1967	isogroupOFAVBQ_DN196132_c1_g1	Neuronal acetylcholine receptor subunit alpha-7 OS=Macaca mulatta OX=9544 GN=CHRNA7 PE=2 SV=1 E(blastx)=2e-94	0.0156440154363866	0.971467164296933
1968	isogroupOFAVBQ_DN196138_c0_g1	NA	0.423547886525726	0.355004172920235
1969	isogroupOFAVBQ_DN196143_c0_g1	N-acetylglucosaminyl-phosphatidylinositol de-N-acetylase OS=Rattus norvegicus OX=10116 GN=Pigl PE=2 SV=1 E(blastx)=6e-22	-0.405362850417258	0.559301262242742
1970	isogroupOFAVBQ_DN196144_c0_g1	NA	-0.341081752403546	0.495645536690946
1971	isogroupOFAVBQ_DN196153_c0_g1	Golgi-associated plant pathogenesis-related protein 1 OS=Mus musculus OX=10090 GN=Glipr2 PE=1 SV=3 E(blastx)=2e-26	0.0530223683212747	0.89859678228619
1972	isogroupOFAVBQ_DN196167_c0_g1	Orexin receptor type 1 OS=Mus musculus OX=10090 GN=Hcrtr1 PE=2 SV=3 E(blastx)=6e-33	0.00137357580665795	0.999509503299488
1973	isogroupOFAVBQ_DN196168_c0_g1	NA	0.0806148255207984	0.902606269644941
1974	isogroupOFAVBQ_DN196178_c1_g2	NA	0.108743617236439	0.911857826816272
1975	isogroupOFAVBQ_DN196178_c1_g3	NA	-0.0475686654334585	0.976127278745895
1976	isogroupOFAVBQ_DN196179_c0_g1	Sentrin-specific protease 1 OS=Homo sapiens OX=9606 GN=SENP1 PE=1 SV=2 E(blastx)=2e-08	-0.244201918735846	0.836220863100909
1977	isogroupOFAVBQ_DN196183_c0_g1	Major facilitator superfamily domain-containing protein 6-B OS=Danio rerio OX=7955 GN=mfsd6b PE=3 SV=1 E(blastx)=1e-54	-0.741420581154678	0.61766438503536
1978	isogroupOFAVBQ_DN196197_c12_g2	NA	-0.0110226771114258	0.978268269933779
1979	isogroupOFAVBQ_DN196202_c0_g1	Ankyrin repeat domain-containing protein 63 OS=Mus musculus OX=10090 GN=Ankrd63 PE=1 SV=1 E(blastx)=3e-14	0.256936195876774	0.781393906527687
1980	isogroupOFAVBQ_DN196204_c0_g3	NA	-0.200428929617762	NA
1981	isogroupOFAVBQ_DN196204_c0_g6	Kinase non-catalytic C-lobe domain-containing protein 1 OS=Homo sapiens OX=9606 GN=KNDC1 PE=2 SV=2 E(blastx)=3e-16	0.113713295980234	0.838345361597983
1982	isogroupOFAVBQ_DN196208_c0_g1	NIF3-like protein 1 OS=Bos taurus OX=9913 GN=NIF3L1 PE=2 SV=1 E(blastx)=6e-111	-0.0711999414314845	0.954560000793481
1983	isogroupOFAVBQ_DN196210_c0_g1	NA	0.396171832203106	NA
1984	isogroupOFAVBQ_DN196211_c0_g1	Octopamine receptor beta-2R OS=Chilo suppressalis OX=168631 GN=OA2B2 PE=2 SV=1 E(blastx)=7e-35	0.808362909249956	0.681372104696214
1985	isogroupOFAVBQ_DN196221_c0_g1	Eukaryotic translation initiation factor 5 OS=Zea mays OX=4577 GN=EIF5 PE=2 SV=1 E(blastx)=4e-60	1.04035318626163	NA
1986	isogroupOFAVBQ_DN196228_c0_g1	RGM domain family member B OS=Homo sapiens OX=9606 GN=RGMB PE=1 SV=3 E(blastx)=5e-47	0.0102792971323722	0.983510382847275
1987	isogroupOFAVBQ_DN196230_c0_g1	NA	0.162782063546563	0.480906127785511
1988	isogroupOFAVBQ_DN196231_c1_g3	NA	0.24452078955987	NA
1989	isogroupOFAVBQ_DN196245_c3_g1	NA	0.000583712591186361	NA
1990	isogroupOFAVBQ_DN196245_c5_g1	NA	-0.166978440970032	0.775633157356086
1991	isogroupOFAVBQ_DN196245_c9_g1	NA	0.100023843162371	0.848426427392074
1992	isogroupOFAVBQ_DN196251_c5_g1	NA	-0.0858828083170913	0.937053431324727
1993	isogroupOFAVBQ_DN196252_c0_g1	NA	-0.248854062495779	0.785956482624284
1994	isogroupOFAVBQ_DN196253_c2_g2	NA	-0.281879994865982	NA
1995	isogroupOFAVBQ_DN196255_c1_g1	NA	-0.160243592178607	0.764300432037397
1996	isogroupOFAVBQ_DN196258_c0_g1	Melatonin receptor type 1C OS=Gallus gallus OX=9031 PE=2 SV=1 E(blastx)=4e-27	0.52603820718843	NA
1997	isogroupOFAVBQ_DN196262_c0_g1	Gem-associated protein 8 OS=Bos taurus OX=9913 GN=GEMIN8 PE=2 SV=1 E(blastx)=2e-17	-1.01939838128248	0.000787013201071283
1998	isogroupOFAVBQ_DN196267_c0_g2	Chymotrypsin-C OS=Mus musculus OX=10090 GN=Ctrc PE=1 SV=1 E(blastx)=9e-55	-0.115746825679431	0.724588910931411
1999	isogroupOFAVBQ_DN196268_c6_g1	NA	-0.349207215277212	NA
2000	isogroupOFAVBQ_DN196268_c6_g2	NA	0.565657164840541	NA
2001	isogroupOFAVBQ_DN196269_c0_g1	Mannose-1-phosphate guanyltransferase alpha-B OS=Danio rerio OX=7955 GN=gmppab PE=2 SV=1 E(blastx)=2e-176	-0.0714247764413865	0.878652450790774
2002	isogroupOFAVBQ_DN196276_c2_g1	Tubulin alpha chain (Fragment) OS=Lytechinus pictus OX=7653 PE=3 SV=1 E(blastx)=1e-40	-0.129480170035174	0.855023001203263
2003	isogroupOFAVBQ_DN196276_c3_g1	Tubulin alpha-8 chain (Fragment) OS=Gallus gallus OX=9031 PE=3 SV=1 E(blastx)=4e-51	-0.106069580878545	0.94239303367203
2004	isogroupOFAVBQ_DN196276_c4_g1	Tubulin alpha chain OS=Tetrahymena thermophila OX=5911 PE=1 SV=1 E(blastx)=3e-59	-1.26034767980644	0.0349052123035579
2005	isogroupOFAVBQ_DN196276_c8_g1	NA	-1.41175997762099	0.0692318771917567
2006	isogroupOFAVBQ_DN196276_c8_g2	Tubulin alpha chain OS=Lepidoglyphus destructor OX=36936 PE=1 SV=2 E(blastx)=2e-28	-0.568761029500462	0.368989574835563
2007	isogroupOFAVBQ_DN196276_c8_g3	Tubulin alpha chain (Fragment) OS=Lytechinus pictus OX=7653 PE=3 SV=1 E(blastx)=2e-63	-1.82438137048486	0.0863853645978517
2008	isogroupOFAVBQ_DN196283_c9_g3	NA	-0.414800654572602	0.681372104696214
2009	isogroupOFAVBQ_DN196285_c0_g4	NA	1.50610968870268	NA
2010	isogroupOFAVBQ_DN196286_c0_g1	PR domain zinc finger protein 13 OS=Mus musculus OX=10090 GN=Prdm13 PE=3 SV=1 E(blastx)=2e-24	-0.00317913370854008	0.998783947192302
2011	isogroupOFAVBQ_DN196287_c0_g2	NA	0.168711517316923	0.736773910982117
2012	isogroupOFAVBQ_DN196288_c3_g4	NA	0.830551587778741	0.0523736491583507
2013	isogroupOFAVBQ_DN196297_c0_g1	F-box/LRR-repeat protein 20 OS=Mus musculus OX=10090 GN=Fbxl20 PE=1 SV=3 E(blastx)=1e-24	-0.25101040047039	0.750736394888013
2014	isogroupOFAVBQ_DN196301_c0_g1	Neuronal acetylcholine receptor subunit alpha-7 OS=Gallus gallus OX=9031 GN=CHRNA7 PE=1 SV=1 E(blastx)=5e-93	0.141809419962369	0.680170482896101
2015	isogroupOFAVBQ_DN196302_c1_g1	Transmembrane protein 26 OS=Homo sapiens OX=9606 GN=TMEM26 PE=1 SV=1 E(blastx)=2e-22	-0.193848234993522	0.55388597168855
2016	isogroupOFAVBQ_DN196308_c0_g1	Coiled-coil domain-containing protein 160 homolog OS=Xenopus tropicalis OX=8364 PE=2 SV=1 E(blastx)=3e-05	-0.362265071362627	0.428586508345649
2017	isogroupOFAVBQ_DN196315_c0_g1	Fez family zinc finger protein 1 OS=Homo sapiens OX=9606 GN=FEZF1 PE=1 SV=1 E(blastx)=2e-67	-0.374908631532755	0.528015196761435
2018	isogroupOFAVBQ_DN196316_c11_g1	NA	1.17158025627009	NA
2019	isogroupOFAVBQ_DN196320_c2_g3	Xanthine dehydrogenase OS=Drosophila melanogaster OX=7227 GN=ry PE=2 SV=2 E(blastx)=2e-14	0.591285208433933	0.314143226930625
2020	isogroupOFAVBQ_DN196328_c0_g1	NA	0.469243289771996	0.347235492945783
2021	isogroupOFAVBQ_DN196329_c1_g1	Tax1-binding protein 1 homolog B OS=Danio rerio OX=7955 GN=tax1bp1b PE=2 SV=3 E(blastx)=3e-34	0.623135964578233	0.409725873612624
2022	isogroupOFAVBQ_DN196333_c1_g2	NA	-0.00602978500365629	NA
2023	isogroupOFAVBQ_DN196337_c0_g3	NA	0.105703350724635	NA
2024	isogroupOFAVBQ_DN196343_c0_g1	NA	-0.264776595303229	0.308221370029868
2025	isogroupOFAVBQ_DN196349_c0_g1	NA	-0.0468307515323723	NA
2026	isogroupOFAVBQ_DN196353_c0_g1	NA	-0.193440011536139	0.819349422385343
2027	isogroupOFAVBQ_DN196357_c2_g1	Helicase with zinc finger domain 2 OS=Mus musculus OX=10090 GN=Helz2 PE=1 SV=1 E(blastx)=2e-28	0.487251160831845	0.310545154481475
2028	isogroupOFAVBQ_DN196357_c2_g4	NA	0.220666259416453	NA
2029	isogroupOFAVBQ_DN196361_c0_g1	NA	-0.305681641005933	NA
2030	isogroupOFAVBQ_DN196366_c0_g1	NA	0.530652074588087	0.345852507324699
2031	isogroupOFAVBQ_DN196368_c0_g2	NA	0.613719931566084	NA
2032	isogroupOFAVBQ_DN196369_c0_g2	Retinoic acid receptor RXR-gamma-A OS=Danio rerio OX=7955 GN=rxrga PE=2 SV=2 E(blastx)=5e-66	-0.236373403294285	0.692477246870534
2033	isogroupOFAVBQ_DN196370_c0_g1	Short stature homeobox protein 2 (Fragment) OS=Rattus norvegicus OX=10116 GN=Shox2 PE=2 SV=2 E(blastx)=3e-25	0.181005113435121	NA
2034	isogroupOFAVBQ_DN196372_c0_g1	Antiviral innate immune response receptor RIG-I OS=Homo sapiens OX=9606 GN=DDX58 PE=1 SV=2 E(blastx)=1e-115	-0.451243761743312	0.375070939445576
2035	isogroupOFAVBQ_DN196375_c7_g1	NA	-1.36712764179939	NA
2036	isogroupOFAVBQ_DN196375_c9_g1	NA	0.22112257251282	0.731091442805089
2037	isogroupOFAVBQ_DN196377_c0_g1	Beta-1,4-galactosyltransferase 1 OS=Mus musculus OX=10090 GN=B4galt1 PE=1 SV=1 E(blastx)=3e-73	0.111327707706057	0.897262926436409
2038	isogroupOFAVBQ_DN196378_c0_g1	Protein Mpv17 OS=Rattus norvegicus OX=10116 GN=Mpv17 PE=2 SV=1 E(blastx)=6e-42	0.135122132089231	0.707721512311052
2039	isogroupOFAVBQ_DN196381_c0_g1	28S ribosomal protein S2, mitochondrial OS=Homo sapiens OX=9606 GN=MRPS2 PE=1 SV=1 E(blastx)=3e-70	-0.229953287475374	0.512853702286258
2040	isogroupOFAVBQ_DN196387_c0_g5	NA	0.0832160190152928	0.877096818317065
2041	isogroupOFAVBQ_DN196387_c0_g7	Orexin receptor type 2 OS=Homo sapiens OX=9606 GN=HCRTR2 PE=1 SV=2 E(blastx)=5e-35	1.02431665546582	NA
2042	isogroupOFAVBQ_DN196388_c0_g1	NA	0.475706993582114	0.406944135949126
2043	isogroupOFAVBQ_DN196389_c0_g2	NA	-0.13421220392425	0.890748601998487
2044	isogroupOFAVBQ_DN196390_c1_g1	POU domain protein CF1A OS=Drosophila melanogaster OX=7227 GN=vvl PE=2 SV=5 E(blastx)=6e-76	-0.130666106346612	0.864307545976241
2045	isogroupOFAVBQ_DN196390_c1_g2	POU domain protein CF1A OS=Drosophila melanogaster OX=7227 GN=vvl PE=2 SV=5 E(blastx)=7e-79	0.417392729968611	0.261220533239341
2046	isogroupOFAVBQ_DN196391_c1_g2	NA	0.425238267303666	NA
2047	isogroupOFAVBQ_DN196396_c0_g2	NA	-0.0964543724391997	NA
2048	isogroupOFAVBQ_DN196397_c1_g2	NA	-0.0462038684497173	NA
2049	isogroupOFAVBQ_DN196398_c0_g1	NA	0.0603678507038085	NA
2050	isogroupOFAVBQ_DN196404_c10_g1	NA	-0.158850142334103	0.875266090408738
2051	isogroupOFAVBQ_DN196404_c4_g1	NA	-0.349712303110164	NA
2052	isogroupOFAVBQ_DN196408_c10_g3	LINE-1 retrotransposable element ORF2 protein OS=Mus musculus OX=10090 GN=Pol PE=1 SV=2 E(blastx)=1e-06	0.313445803771377	0.72415656954654
2053	isogroupOFAVBQ_DN196408_c10_g7	NA	0.289809141573012	0.417956542493786
2054	isogroupOFAVBQ_DN196414_c11_g1	E3 SUMO-protein ligase CBX4 OS=Homo sapiens OX=9606 GN=CBX4 PE=1 SV=3 E(blastx)=8e-06	-0.478414192899375	NA
2055	isogroupOFAVBQ_DN196416_c0_g1	NA	-0.163563988018174	0.812556282124535
2056	isogroupOFAVBQ_DN196416_c0_g2	NA	-0.107320464132473	NA
2057	isogroupOFAVBQ_DN196416_c0_g4	NA	-0.370513338069588	NA
2058	isogroupOFAVBQ_DN196418_c0_g1	NA	0.0932072553241991	0.792241087252814
2059	isogroupOFAVBQ_DN196420_c0_g1	NA	-0.139796491910355	0.648201938594694
2060	isogroupOFAVBQ_DN196421_c5_g2	Adenosine receptor A2a OS=Mus musculus OX=10090 GN=Adora2a PE=1 SV=3 E(blastx)=4e-07	-0.133745009727103	0.865793375184252
2061	isogroupOFAVBQ_DN196423_c0_g1	NA	0.277427050248399	0.0990056143153871
2062	isogroupOFAVBQ_DN196431_c5_g3	NA	-0.225779931802915	0.796566898250787
2063	isogroupOFAVBQ_DN196434_c1_g1	Translocon-associated protein subunit beta OS=Bos taurus OX=9913 GN=SSR2 PE=2 SV=1 E(blastx)=6e-60	0.0461412466968699	0.890839465713315
2064	isogroupOFAVBQ_DN196434_c1_g6	NA	0.921257958563818	0.104628434007285
2065	isogroupOFAVBQ_DN196434_c1_g7	NA	0.392030034073468	NA
2066	isogroupOFAVBQ_DN196436_c5_g4	NA	0.0640966568309572	0.944655737841006
2067	isogroupOFAVBQ_DN196436_c6_g2	NA	0.385792051786272	NA
2068	isogroupOFAVBQ_DN196440_c2_g1	NA	-1.23859351762998	NA
2069	isogroupOFAVBQ_DN196440_c4_g1	NA	-0.0290129587228017	NA
2070	isogroupOFAVBQ_DN196440_c6_g1	Neuronal pentraxin-2 OS=Homo sapiens OX=9606 GN=NPTX2 PE=1 SV=2 E(blastx)=3e-08	0.198766035014063	0.748137890770592
2071	isogroupOFAVBQ_DN196440_c7_g8	NA	0.9108577081136	NA
2072	isogroupOFAVBQ_DN196442_c0_g3	NA	-0.0962538198143608	0.87837635527439
2073	isogroupOFAVBQ_DN196445_c3_g1	NA	-0.257445315797043	0.607433956098126
2074	isogroupOFAVBQ_DN196446_c1_g1	NA	0.0945480219969646	0.93601673434099
2075	isogroupOFAVBQ_DN196447_c2_g1	NA	1.09141810480391	NA
2076	isogroupOFAVBQ_DN196449_c8_g1	NA	0.146268950109345	0.787123447686458
2077	isogroupOFAVBQ_DN196455_c0_g1	5-hydroxytryptamine receptor 4 OS=Homo sapiens OX=9606 GN=HTR4 PE=1 SV=2 E(blastx)=1e-21	0.587555233194616	0.208052927271498
2078	isogroupOFAVBQ_DN196456_c4_g1	NA	-0.0306025687670403	0.9855143395589
2079	isogroupOFAVBQ_DN196459_c1_g1	NA	0.0168555384918454	NA
2080	isogroupOFAVBQ_DN196462_c0_g1	Ankyrin-2 OS=Mus musculus OX=10090 GN=Ank2 PE=1 SV=2 E(blastx)=4e-08	-0.316224342349877	NA
2081	isogroupOFAVBQ_DN196463_c1_g1	NA	0.066088573697203	0.933389307892327
2082	isogroupOFAVBQ_DN196466_c9_g1	NA	0.00503402798080649	0.99793122382343
2083	isogroupOFAVBQ_DN196473_c0_g1	Transmembrane protease serine 6 OS=Mus musculus OX=10090 GN=Tmprss6 PE=1 SV=4 E(blastx)=2e-67	-0.0733205542847257	0.944913833149079
2084	isogroupOFAVBQ_DN196474_c0_g1	U1 small nuclear ribonucleoprotein C OS=Branchiostoma floridae OX=7739 GN=BRAFLDRAFT_69314 PE=3 SV=1 E(blastx)=1e-32	0.116042869425706	0.673172935878635
2085	isogroupOFAVBQ_DN196487_c5_g1	NA	0.444366196393645	NA
2086	isogroupOFAVBQ_DN196497_c0_g1	NA	-0.302336962228663	NA
2087	isogroupOFAVBQ_DN196518_c0_g1	NA	0.174850044478695	0.717895419642379
2088	isogroupOFAVBQ_DN196524_c0_g1	Stress-induced-phosphoprotein 1 OS=Cricetulus griseus OX=10029 GN=STIP1 PE=2 SV=1 E(blastx)=3e-10	0.241980905182132	0.792089813664764
2089	isogroupOFAVBQ_DN196526_c0_g3	TNF receptor-associated factor 6 OS=Mus musculus OX=10090 GN=Traf6 PE=1 SV=2 E(blastx)=2e-37	0.557247213705696	0.148038239844938
2090	isogroupOFAVBQ_DN196527_c0_g2	NA	0.0141037809984339	0.994758336129139
2091	isogroupOFAVBQ_DN196529_c0_g1	NA	-0.638401779404205	0.136372993947899
2092	isogroupOFAVBQ_DN196529_c10_g4	NA	0.222684394996724	0.744464261249044
2093	isogroupOFAVBQ_DN196529_c3_g1	NA	-0.113438757013935	0.913724512283675
2094	isogroupOFAVBQ_DN196533_c4_g1	NA	-0.267474518141656	NA
2095	isogroupOFAVBQ_DN196534_c2_g1	NA	-0.0622264730164959	0.952513083927903
2096	isogroupOFAVBQ_DN196540_c0_g3	NA	0.326641024072027	NA
2097	isogroupOFAVBQ_DN196543_c0_g1	Beta-1,3-galactosyltransferase 5 OS=Homo sapiens OX=9606 GN=B3GALT5 PE=1 SV=1 E(blastx)=2e-33	0.78608692014384	0.201457752318083
2098	isogroupOFAVBQ_DN196544_c0_g1	Proteasome activator complex subunit 4 OS=Homo sapiens OX=9606 GN=PSME4 PE=1 SV=2 E(blastx)=2e-42	0.0392751274199901	NA
2099	isogroupOFAVBQ_DN196545_c0_g1	Pro-Pol polyprotein OS=Simian foamy virus type 3 (strain LK3) OX=11644 GN=pol PE=3 SV=2 E(blastx)=5e-05	0.265626092899343	0.626945443338177
2100	isogroupOFAVBQ_DN196548_c1_g2	NA	-0.0714178241317747	NA
2101	isogroupOFAVBQ_DN196548_c2_g1	NA	0.22274909458051	NA
2102	isogroupOFAVBQ_DN196555_c0_g1	Tubulin-specific chaperone A OS=Homo sapiens OX=9606 GN=TBCA PE=1 SV=3 E(blastx)=6e-27	-0.160027643349248	0.42667507274554
2103	isogroupOFAVBQ_DN196556_c2_g7	NA	-0.753905978963755	0.317419018671656
2104	isogroupOFAVBQ_DN196563_c0_g1	Protein preY, mitochondrial OS=Bos taurus OX=9913 GN=PREY PE=3 SV=1 E(blastx)=8e-17	0.0928665689022335	0.869482939982225
2105	isogroupOFAVBQ_DN196565_c0_g1	NA	-0.204833660712867	NA
2106	isogroupOFAVBQ_DN196567_c0_g1	AN1-type zinc finger protein 1 OS=Mus musculus OX=10090 GN=Zfand1 PE=1 SV=1 E(blastx)=3e-39	0.0143143458917444	0.983510382847275
2107	isogroupOFAVBQ_DN196569_c1_g1	Neuromedin-K receptor OS=Homo sapiens OX=9606 GN=TACR3 PE=1 SV=1 E(blastx)=1e-23	0.07761455643088	0.941911194169068
2108	isogroupOFAVBQ_DN196572_c5_g1	Pancreatic secretory granule membrane major glycoprotein GP2 OS=Canis lupus familiaris OX=9615 GN=GP2 PE=1 SV=1 E(blastx)=8e-18	-0.0662410199216734	NA
2109	isogroupOFAVBQ_DN196575_c1_g1	Proliferation-associated protein 2G4 OS=Rattus norvegicus OX=10116 GN=Pa2g4 PE=1 SV=1 E(blastx)=2e-101	-0.555527934595265	0.0260070480530437
2110	isogroupOFAVBQ_DN196577_c0_g1	Transient-receptor-potential-like protein OS=Caenorhabditis elegans OX=6239 GN=trp-1 PE=2 SV=3 E(blastx)=2e-72	0.170073783598494	0.794003966064089
2111	isogroupOFAVBQ_DN196579_c0_g1	Adenosine receptor A1 OS=Gallus gallus OX=9031 GN=ADORA1 PE=2 SV=1 E(blastx)=4e-05	0.135678070359232	0.87837635527439
2112	isogroupOFAVBQ_DN196586_c8_g1	NA	-0.284325671645468	NA
2113	isogroupOFAVBQ_DN196588_c0_g1	NA	0.0209624803406682	0.972819651098283
2114	isogroupOFAVBQ_DN196603_c0_g1	NA	0.315894218705734	0.219157890353166
2115	isogroupOFAVBQ_DN196604_c0_g1	Histamine H2 receptor OS=Rattus norvegicus OX=10116 GN=Hrh2 PE=3 SV=1 E(blastx)=1e-11	-0.0807210173830125	0.958879234947548
2116	isogroupOFAVBQ_DN196608_c0_g1	NA	0.584810269284797	0.357948249848312
2117	isogroupOFAVBQ_DN196610_c0_g1	Pituitary tumor-transforming gene 1 protein-interacting protein OS=Pongo abelii OX=9601 GN=PTTG1IP PE=2 SV=2 E(blastx)=8e-05	0.0839157950425314	0.736199550208774
2118	isogroupOFAVBQ_DN196611_c4_g1	NA	0.346085640529511	NA
2119	isogroupOFAVBQ_DN196611_c4_g2	NA	0.16747535462423	0.748137890770592
2120	isogroupOFAVBQ_DN196614_c0_g1	NA	0.0972560798813097	0.815003932428385
2121	isogroupOFAVBQ_DN196616_c0_g1	Zinc finger CCHC domain-containing protein 8 OS=Pongo abelii OX=9601 GN=ZCCHC8 PE=2 SV=1 E(blastx)=2e-49	-0.180960655791508	0.452047925658278
2122	isogroupOFAVBQ_DN196626_c9_g3	NA	-0.701861840863524	NA
2123	isogroupOFAVBQ_DN196631_c0_g1	NA	0.0249535937166403	0.965888782478474
2124	isogroupOFAVBQ_DN196632_c10_g1	NA	-0.186307279681201	0.839990704747781
2125	isogroupOFAVBQ_DN196632_c10_g3	NA	0.664132114686066	NA
2126	isogroupOFAVBQ_DN196632_c9_g1	NA	1.04609670158344	NA
2127	isogroupOFAVBQ_DN196633_c5_g2	NA	0.0181545393660406	0.975183743185552
2128	isogroupOFAVBQ_DN196635_c0_g2	U6 snRNA-associated Sm-like protein LSm1 OS=Bos taurus OX=9913 GN=LSM1 PE=2 SV=1 E(blastx)=2e-45	0.16965278045517	0.486252130301137
2129	isogroupOFAVBQ_DN196642_c0_g1	NA	0.0423348389571689	0.886658107709639
2130	isogroupOFAVBQ_DN196643_c6_g1	IST1 homolog OS=Rattus norvegicus OX=10116 GN=Ist1 PE=2 SV=1 E(blastx)=1e-06	0.55346794072701	NA
2131	isogroupOFAVBQ_DN196643_c8_g1	NA	0.795591905055612	NA
2132	isogroupOFAVBQ_DN196648_c0_g2	Tudor domain-containing protein 1 OS=Homo sapiens OX=9606 GN=TDRD1 PE=1 SV=2 E(blastx)=8e-64	0.189356281059892	0.772894434130552
2133	isogroupOFAVBQ_DN196651_c1_g1	NA	0.0388169104237989	0.990281934879401
2134	isogroupOFAVBQ_DN196662_c11_g1	NA	-0.651284316237648	NA
2135	isogroupOFAVBQ_DN196662_c9_g1	NA	-0.208790196998155	NA
2136	isogroupOFAVBQ_DN196664_c0_g1	NA	-0.248197544309628	0.0876391101406043
2137	isogroupOFAVBQ_DN196666_c0_g1	NA	0.640486982882016	NA
2138	isogroupOFAVBQ_DN196666_c4_g1	NA	1.33823897556107	NA
2139	isogroupOFAVBQ_DN196666_c5_g1	Globin-2 OS=Mordacia mordax OX=7755 PE=1 SV=2 E(blastx)=2e-09	0.192639249766057	NA
2140	isogroupOFAVBQ_DN196669_c0_g1	Putative ankyrin repeat protein FPV219 OS=Fowlpox virus (strain NVSL) OX=928301 GN=FPV219 PE=4 SV=1 E(blastx)=5e-08	0.133536685815716	0.491147588606359
2141	isogroupOFAVBQ_DN196670_c1_g2	NA	-0.417866713445232	NA
2142	isogroupOFAVBQ_DN196674_c10_g3	Multidrug resistance-associated protein 4 OS=Homo sapiens OX=9606 GN=ABCC4 PE=1 SV=3 E(blastx)=2e-08	0.183507905465394	NA
2143	isogroupOFAVBQ_DN196678_c0_g1	Fibropellin-3 OS=Strongylocentrotus purpuratus OX=7668 GN=EGF3 PE=1 SV=1 E(blastx)=2e-27	-0.409073100158025	0.201893622259378
2144	isogroupOFAVBQ_DN196681_c10_g2	NA	-0.452647267690229	NA
2145	isogroupOFAVBQ_DN196681_c10_g3	NA	0.949145468582453	0.616510664672434
2146	isogroupOFAVBQ_DN196681_c7_g1	NA	0.302202390391513	NA
2147	isogroupOFAVBQ_DN196681_c9_g1	NA	0.0478925843427049	0.893129935394181
2148	isogroupOFAVBQ_DN196688_c0_g1	DDB1- and CUL4-associated factor 10 OS=Xenopus laevis OX=8355 GN=dcaf10 PE=2 SV=1 E(blastx)=2e-96	0.113211094072821	0.801671439412382
2149	isogroupOFAVBQ_DN196689_c0_g2	E3 ubiquitin-protein ligase rnf213-alpha OS=Danio rerio OX=7955 GN=rnf213a PE=3 SV=1 E(blastx)=2e-13	0.436432131624672	0.257434422998264
2150	isogroupOFAVBQ_DN196690_c0_g1	Coiled-coil domain-containing protein 34 OS=Homo sapiens OX=9606 GN=CCDC34 PE=1 SV=2 E(blastx)=4e-18	-0.0939349719407369	0.863198546254397
2151	isogroupOFAVBQ_DN196691_c0_g2	NA	0.0271342630338802	NA
2152	isogroupOFAVBQ_DN196691_c0_g3	NA	0.0613334739862408	0.946421532842373
2153	isogroupOFAVBQ_DN196696_c0_g2	NA	0.0525208164343538	0.983261718589644
2154	isogroupOFAVBQ_DN196696_c0_g3	NA	-0.304265938615304	0.503220811768271
2155	isogroupOFAVBQ_DN196702_c0_g1	NA	-1.51936595350203	NA
2156	isogroupOFAVBQ_DN196710_c0_g1	NA	-0.298991996450454	0.603540539396721
2157	isogroupOFAVBQ_DN196713_c0_g1	Forkhead box protein I2 (Fragment) OS=Rattus norvegicus OX=10116 GN=Foxi2 PE=2 SV=1 E(blastx)=3e-26	-0.141233732870811	0.717592633547794
2158	isogroupOFAVBQ_DN196714_c1_g1	Alpha-1,6-mannosyl-glycoprotein 4-beta-N-acetylglucosaminyltransferase OS=Gallus gallus OX=9031 GN=MGAT4C PE=1 SV=1 E(blastx)=9e-11	0.334404648833318	0.713473030068142
2159	isogroupOFAVBQ_DN196716_c0_g1	Golgi-associated plant pathogenesis-related protein 1 OS=Homo sapiens OX=9606 GN=GLIPR2 PE=1 SV=3 E(blastx)=4e-14	-0.436160868819123	0.185179419444594
2160	isogroupOFAVBQ_DN196722_c0_g1	Transient receptor potential cation channel subfamily A member 1 OS=Rattus norvegicus OX=10116 GN=Trpa1 PE=2 SV=1 E(blastx)=4e-10	0.147641079425622	0.789006771516558
2161	isogroupOFAVBQ_DN196735_c0_g1	DNA polymerase delta subunit 2 OS=Homo sapiens OX=9606 GN=POLD2 PE=1 SV=1 E(blastx)=1e-18	0.171340164494841	NA
2162	isogroupOFAVBQ_DN196737_c3_g1	NA	0.726021454153301	NA
2163	isogroupOFAVBQ_DN196737_c3_g2	NA	0.729077178986709	0.0406874188770133
2164	isogroupOFAVBQ_DN196740_c0_g2	Versican core protein OS=Gallus gallus OX=9031 GN=VCAN PE=2 SV=1 E(blastx)=5e-11	0.505627257177891	NA
2165	isogroupOFAVBQ_DN196741_c0_g2	Retinal homeobox protein Rx1 OS=Gallus gallus OX=9031 GN=RX1 PE=2 SV=1 E(blastx)=7e-26	0.240913048254569	0.612517869802548
2166	isogroupOFAVBQ_DN196743_c0_g1	Protein DDI1 homolog 2 OS=Danio rerio OX=7955 GN=ddi2 PE=2 SV=1 E(blastx)=7e-146	-0.423194946163728	0.20311051119316
2167	isogroupOFAVBQ_DN196747_c0_g1	Cortactin-binding protein 2 OS=Saimiri boliviensis boliviensis OX=39432 GN=CTTNBP2 PE=3 SV=1 E(blastx)=7e-14	-0.0129806613358361	NA
2168	isogroupOFAVBQ_DN196749_c0_g2	Ras-related protein Rap1 OS=Drosophila melanogaster OX=7227 GN=Rap1 PE=2 SV=2 E(blastx)=3e-40	-0.351106464974497	0.36693405035709
2169	isogroupOFAVBQ_DN196755_c0_g1	NA	-0.0404117917744825	0.947578816117257
2170	isogroupOFAVBQ_DN196758_c0_g1	NA	0.96781432052265	NA
2171	isogroupOFAVBQ_DN196760_c11_g1	NA	0.419641004599444	0.535246917391966
2172	isogroupOFAVBQ_DN196764_c1_g2	NA	-0.489015626143571	0.447881941279991
2173	isogroupOFAVBQ_DN196765_c3_g1	NA	-0.44403998613736	0.115717414768783
2174	isogroupOFAVBQ_DN196767_c3_g1	NA	0.0133154337665946	0.984645606988406
2175	isogroupOFAVBQ_DN196770_c3_g1	NA	-0.153592398149381	0.830145536282025
2176	isogroupOFAVBQ_DN196770_c4_g1	NA	0.323520931439534	0.825315554645798
2177	isogroupOFAVBQ_DN196770_c5_g1	NA	0.461548819639644	0.264556767179996
2178	isogroupOFAVBQ_DN196770_c5_g2	Deleted in malignant brain tumors 1 protein OS=Homo sapiens OX=9606 GN=DMBT1 PE=1 SV=2 E(blastx)=8e-57	-0.589045794991482	0.277314169576244
2179	isogroupOFAVBQ_DN196774_c8_g1	NA	-0.186293279208498	0.828177754349187
2180	isogroupOFAVBQ_DN196779_c0_g1	NA	-0.0994782161953223	0.755545644533108
2181	isogroupOFAVBQ_DN196780_c0_g2	NA	-0.608968362148859	NA
2182	isogroupOFAVBQ_DN196782_c1_g2	LINE-1 retrotransposable element ORF2 protein OS=Homo sapiens OX=9606 PE=1 SV=1 E(blastx)=1e-15	0.175385639235436	0.816020269929208
2183	isogroupOFAVBQ_DN196789_c15_g1	NA	-0.578923527918071	NA
2184	isogroupOFAVBQ_DN196789_c8_g1	NA	-0.411058618490097	NA
2185	isogroupOFAVBQ_DN196791_c0_g1	Beta-1,3-galactosyltransferase 1 OS=Pongo pygmaeus OX=9600 GN=B3GALT1 PE=3 SV=1 E(blastx)=2e-24	0.517119919273511	0.294525688460943
2186	isogroupOFAVBQ_DN196793_c0_g1	Arf-GAP with coiled-coil, ANK repeat and PH domain-containing protein 2 OS=Rattus norvegicus OX=10116 GN=Acap2 PE=1 SV=1 E(blastx)=2e-06	0.0691778291864694	0.845278388328833
2187	isogroupOFAVBQ_DN196802_c10_g1	NA	0.293224377123033	0.761324044007469
2188	isogroupOFAVBQ_DN196802_c11_g1	NA	-0.00265082377456856	0.999509503299488
2189	isogroupOFAVBQ_DN196803_c0_g1	THAP domain-containing protein 2 OS=Mus musculus OX=10090 GN=Thap2 PE=2 SV=1 E(blastx)=2e-05	0.155931523820445	0.762827169651716
2190	isogroupOFAVBQ_DN196807_c1_g1	Carbohydrate sulfotransferase 1 OS=Danio rerio OX=7955 GN=chst1 PE=2 SV=2 E(blastx)=5e-29	0.17489068371935	0.701789968340012
2191	isogroupOFAVBQ_DN196808_c1_g2	Serine protease svh-1 OS=Caenorhabditis elegans OX=6239 GN=svh-1 PE=1 SV=2 E(blastx)=1e-14	0.0122666052327721	0.988249905936616
2192	isogroupOFAVBQ_DN196809_c0_g2	Transposon Tf2-6 polyprotein OS=Schizosaccharomyces pombe (strain 972 / ATCC 24843) OX=284812 GN=Tf2-6 PE=3 SV=1 E(blastx)=2e-63	0.445018203943355	NA
2193	isogroupOFAVBQ_DN196811_c0_g3	NA	0.261073370596898	0.791809478173605
2194	isogroupOFAVBQ_DN196812_c0_g1	DNA-binding protein P3A2 OS=Strongylocentrotus purpuratus OX=7668 PE=1 SV=1 E(blastx)=2e-110	-0.0783224450670145	0.784819524346252
2195	isogroupOFAVBQ_DN196814_c0_g1	Probable G-protein coupled receptor 19 OS=Homo sapiens OX=9606 GN=GPR19 PE=2 SV=2 E(blastx)=2e-36	0.135365575396435	0.770398521026041
2196	isogroupOFAVBQ_DN196815_c0_g1	Carbonic anhydrase OS=Danio rerio OX=7955 GN=cahz PE=1 SV=2 E(blastx)=1e-42	0.116523684436233	NA
2197	isogroupOFAVBQ_DN196820_c0_g1	DnaJ homolog subfamily B member 13 OS=Mus musculus OX=10090 GN=Dnajb13 PE=1 SV=1 E(blastx)=4e-145	-0.0580743104324318	0.918528755738003
2198	isogroupOFAVBQ_DN196824_c4_g1	ABC transporter C family member 2 OS=Arabidopsis thaliana OX=3702 GN=ABCC2 PE=1 SV=2 E(blastx)=4e-10	0.157788731140692	NA
2199	isogroupOFAVBQ_DN196824_c5_g1	Probable uridine nucleosidase 2 OS=Arabidopsis thaliana OX=3702 GN=URH2 PE=2 SV=1 E(blastx)=5e-38	0.182560172764732	0.861648077676548
2200	isogroupOFAVBQ_DN196824_c5_g7	NA	0.605360553923484	NA
2201	isogroupOFAVBQ_DN196826_c0_g2	NA	-0.243580338738566	NA
2202	isogroupOFAVBQ_DN196837_c0_g1	NA	-0.00643077207251863	0.995471141471019
2203	isogroupOFAVBQ_DN196842_c0_g1	Anaphase-promoting complex subunit 11 OS=Pongo abelii OX=9601 GN=ANAPC11 PE=3 SV=1 E(blastx)=4e-16	0.0526018457485003	0.941911194169068
2204	isogroupOFAVBQ_DN196842_c0_g2	Anaphase-promoting complex subunit 11 OS=Arabidopsis thaliana OX=3702 GN=APC11 PE=1 SV=3 E(blastx)=5e-07	0.0510442045757598	NA
2205	isogroupOFAVBQ_DN196844_c1_g1	NA	0.0334283334734097	0.971310797455019
2206	isogroupOFAVBQ_DN196847_c2_g2	Ubiquitin carboxyl-terminal hydrolase CYLD OS=Pongo abelii OX=9601 GN=CYLD PE=2 SV=1 E(blastx)=9e-15	0.207607939827768	NA
2207	isogroupOFAVBQ_DN196851_c2_g6	NA	-0.301729045041908	0.631862974957687
2208	isogroupOFAVBQ_DN196854_c0_g2	Transcription factor SOX-14 OS=Mus musculus OX=10090 GN=Sox14 PE=2 SV=2 E(blastx)=2e-29	0.0696629509674642	0.740565654659316
2209	isogroupOFAVBQ_DN196856_c0_g2	Galactose-specific lectin nattectin OS=Thalassophryne nattereri OX=289382 PE=1 SV=1 E(blastx)=1e-11	-0.263935738396165	0.67151151602484
2210	isogroupOFAVBQ_DN196859_c0_g1	NA	-0.29181614396717	0.406944135949126
2211	isogroupOFAVBQ_DN196860_c0_g1	Beta-2 adrenergic receptor OS=Mesocricetus auratus OX=10036 GN=ADRB2 PE=1 SV=1 E(blastx)=6e-10	0.695997230374469	NA
2212	isogroupOFAVBQ_DN196865_c0_g1	Coiled-coil domain-containing protein 151 OS=Bos taurus OX=9913 GN=CCDC151 PE=2 SV=1 E(blastx)=8e-75	-0.365876677614571	0.11916523825278
2213	isogroupOFAVBQ_DN196867_c0_g2	NA	-0.376523465094541	NA
2214	isogroupOFAVBQ_DN196870_c0_g1	NA	0.221228974568351	0.661924842007487
2215	isogroupOFAVBQ_DN196876_c0_g1	NA	-0.060510419117925	0.917456219464415
2216	isogroupOFAVBQ_DN196876_c0_g2	NA	0.43130679617635	0.689375685108881
2217	isogroupOFAVBQ_DN196880_c0_g1	NA	0.205213629122928	0.738049497185403
2218	isogroupOFAVBQ_DN196882_c0_g1	NA	-0.128826408781364	0.743923532116164
2219	isogroupOFAVBQ_DN196884_c7_g1	NA	-0.608255253550613	0.0813768399384635
2220	isogroupOFAVBQ_DN196884_c7_g7	NA	-1.021664519768	0.0134415536845768
2221	isogroupOFAVBQ_DN196888_c1_g1	SPARC OS=Mus musculus OX=10090 GN=Sparc PE=1 SV=1 E(blastx)=2e-08	0.0183935504464946	0.975602818023468
2222	isogroupOFAVBQ_DN196897_c0_g2	NA	-0.0349387624207991	0.935831194052373
2223	isogroupOFAVBQ_DN196899_c0_g1	Protein FAM92A OS=Danio rerio OX=7955 GN=fam92a PE=2 SV=1 E(blastx)=2e-47	0.105112389920878	0.899480390314577
2224	isogroupOFAVBQ_DN196900_c1_g1	NA	0.24982121358153	0.644669043619468
2225	isogroupOFAVBQ_DN196903_c0_g2	Zinc finger protein Gfi-1b OS=Gallus gallus OX=9031 GN=GFI1B PE=2 SV=1 E(blastx)=4e-39	0.083791901204259	0.914961680292119
2226	isogroupOFAVBQ_DN196905_c0_g1	E3 ubiquitin-protein ligase rnf146 OS=Xenopus tropicalis OX=8364 GN=rnf146 PE=2 SV=1 E(blastx)=1e-47	0.185261204373014	0.741020554855786
2227	isogroupOFAVBQ_DN196906_c3_g1	NA	-0.791319069313786	0.0183284546627405
2228	isogroupOFAVBQ_DN196906_c3_g4	NA	0.0928537788128639	0.854274467491359
2229	isogroupOFAVBQ_DN196910_c0_g1	Forkhead box protein B1 OS=Homo sapiens OX=9606 GN=FOXB1 PE=1 SV=3 E(blastx)=2e-57	0.647582142246311	NA
2230	isogroupOFAVBQ_DN196911_c0_g1	NA	-0.209040811146336	0.842302191656056
2231	isogroupOFAVBQ_DN196912_c0_g1	NA	0.2577689955615	0.478287415657887
2232	isogroupOFAVBQ_DN196920_c1_g1	NA	-0.214076910993217	0.820647729170363
2233	isogroupOFAVBQ_DN196922_c0_g1	Galanin receptor 2a OS=Danio rerio OX=7955 GN=galr2a PE=2 SV=2 E(blastx)=3e-25	0.112447990124554	NA
2234	isogroupOFAVBQ_DN196929_c0_g1	NA	0.516384926715531	0.465704997138557
2235	isogroupOFAVBQ_DN196937_c0_g1	Collagen alpha-1(XII) chain OS=Homo sapiens OX=9606 GN=COL12A1 PE=1 SV=2 E(blastx)=2e-18	-0.149448141818302	0.772320941317805
2236	isogroupOFAVBQ_DN196941_c0_g2	Trafficking protein particle complex subunit 6b OS=Danio rerio OX=7955 GN=trappc6b PE=2 SV=1 E(blastx)=1e-69	-0.262869687259749	0.187416550473505
2237	isogroupOFAVBQ_DN196942_c1_g1	NA	-0.758695401790545	NA
2238	isogroupOFAVBQ_DN19694_c0_g1	NA	0.26140398331361	NA
2239	isogroupOFAVBQ_DN196950_c8_g1	NA	-0.310783998668285	0.194910991035619
2240	isogroupOFAVBQ_DN196950_c9_g5	Beta-1,3-galactosyltransferase 5 (Fragment) OS=Pan paniscus OX=9597 GN=B3GALT5 PE=3 SV=1 E(blastx)=2e-13	-0.282966966036122	0.625975528217979
2241	isogroupOFAVBQ_DN196950_c9_g6	Beta-1,3-galactosyltransferase 5 (Fragment) OS=Pan paniscus OX=9597 GN=B3GALT5 PE=3 SV=1 E(blastx)=6e-13	-0.201281110972896	0.8759558833656
2242	isogroupOFAVBQ_DN196950_c9_g7	NA	0.0481538602265095	0.972819651098283
2243	isogroupOFAVBQ_DN196951_c0_g1	Aspartate beta-hydroxylase domain-containing protein 2 OS=Homo sapiens OX=9606 GN=ASPHD2 PE=2 SV=1 E(blastx)=5e-61	-0.646358550488131	NA
2244	isogroupOFAVBQ_DN196955_c3_g1	L-rhamnose-binding lectin CSL3 OS=Oncorhynchus keta OX=8018 PE=1 SV=1 E(blastx)=2e-24	-0.196981957555163	0.663790739192043
2245	isogroupOFAVBQ_DN196955_c3_g2	NA	-0.67793174128014	NA
2246	isogroupOFAVBQ_DN196958_c5_g3	NA	1.18163049813166	0.0340610974616945
2247	isogroupOFAVBQ_DN196958_c5_g5	NA	0.177662404598216	NA
2248	isogroupOFAVBQ_DN196959_c0_g1	NA	-0.180630757766856	0.684454734614724
2249	isogroupOFAVBQ_DN196962_c10_g1	NA	0.0769853477060656	0.939156237691793
2250	isogroupOFAVBQ_DN196966_c0_g2	Leucine-rich repeat-containing protein 74A OS=Rattus norvegicus OX=10116 GN=Lrrc74a PE=2 SV=1 E(blastx)=8e-70	0.0135090616573793	0.988773538542137
2251	isogroupOFAVBQ_DN196968_c0_g1	NA	-0.0289586291614944	NA
2252	isogroupOFAVBQ_DN196969_c1_g2	Influenza virus NS1A-binding protein OS=Homo sapiens OX=9606 GN=IVNS1ABP PE=1 SV=3 E(blastx)=7e-14	-0.345768731439091	0.672060285249628
2253	isogroupOFAVBQ_DN196983_c0_g1	Growth/differentiation factor 6-A OS=Danio rerio OX=7955 GN=gdf6a PE=1 SV=1 E(blastx)=9e-51	-0.254336540184768	0.517530077635543
2254	isogroupOFAVBQ_DN196984_c0_g1	Transcription factor HES-2 OS=Rattus norvegicus OX=10116 GN=Hes2 PE=2 SV=1 E(blastx)=7e-13	-0.56866940633187	0.409121847318326
2255	isogroupOFAVBQ_DN196988_c0_g1	NA	0.0890020502675631	0.864002539029077
2256	isogroupOFAVBQ_DN196989_c0_g1	NA	-0.519715436409417	0.0816437307311898
2257	isogroupOFAVBQ_DN196991_c2_g1	NA	0.824797944952091	NA
2258	isogroupOFAVBQ_DN196993_c0_g1	NA	-0.0488234825463289	0.935862740732968
2259	isogroupOFAVBQ_DN197003_c0_g1	NA	-0.559732319637641	0.0863853645978517
2260	isogroupOFAVBQ_DN197007_c0_g1	Gamma-aminobutyric acid receptor subunit alpha-5 OS=Rattus norvegicus OX=10116 GN=Gabra5 PE=2 SV=1 E(blastx)=1e-51	0.489362395024447	0.480366527139889
2261	isogroupOFAVBQ_DN197008_c0_g1	Rab3 GTPase-activating protein catalytic subunit OS=Mus musculus OX=10090 GN=Rab3gap1 PE=1 SV=4 E(blastx)=1e-92	0.885884868336274	NA
2262	isogroupOFAVBQ_DN197013_c2_g2	Retinal rod rhodopsin-sensitive cGMP 3',5'-cyclic phosphodiesterase subunit delta OS=Mus musculus OX=10090 GN=Pde6d PE=1 SV=1 E(blastx)=8e-58	-0.0214174857165785	0.991715219401245
2263	isogroupOFAVBQ_DN197013_c3_g1	UPF0415 protein C7orf25 OS=Homo sapiens OX=9606 GN=C7orf25 PE=1 SV=1 E(blastx)=9e-47	-0.0594677280055525	0.879367165335183
2264	isogroupOFAVBQ_DN197019_c7_g3	NA	-0.0134640051859401	NA
2265	isogroupOFAVBQ_DN197019_c7_g4	NA	0.0513115698835143	NA
2266	isogroupOFAVBQ_DN197027_c2_g2	Inactive rhomboid protein 1 OS=Danio rerio OX=7955 GN=rhbdf1 PE=2 SV=1 E(blastx)=2e-37	0.573867694735979	NA
2267	isogroupOFAVBQ_DN197030_c0_g1	Caltractin (Fragment) OS=Tetraselmis striata OX=3165 PE=2 SV=1 E(blastx)=2e-44	-0.224305099175025	0.564837510192154
2268	isogroupOFAVBQ_DN197031_c0_g1	PIH1 domain-containing protein 2 OS=Mus musculus OX=10090 GN=Pih1d2 PE=1 SV=1 E(blastx)=6e-50	-0.171048872119344	0.5407838204227
2269	isogroupOFAVBQ_DN197033_c0_g1	NA	0.145872176637544	0.878635884921969
2270	isogroupOFAVBQ_DN197035_c0_g1	NA	0.414652937484192	0.405747011914445
2271	isogroupOFAVBQ_DN197038_c0_g1	PHD finger-like domain-containing protein 5A OS=Rattus norvegicus OX=10116 GN=Phf5a PE=2 SV=1 E(blastx)=1e-49	-0.30891514598682	0.335472305798492
2272	isogroupOFAVBQ_DN197040_c0_g2	LIM/homeobox protein Lhx9 OS=Astyanax fasciatus OX=223369 GN=lhx9 PE=2 SV=1 E(blastx)=1e-86	0.0835766316967186	0.853282274368655
2273	isogroupOFAVBQ_DN197043_c17_g1	Glycerate kinase OS=Bos taurus OX=9913 GN=GLYCTK PE=2 SV=1 E(blastx)=1e-30	-0.185921221224009	NA
2274	isogroupOFAVBQ_DN197047_c0_g1	Peroxidasin-like protein OS=Homo sapiens OX=9606 GN=PXDNL PE=1 SV=3 E(blastx)=2e-30	1.04025921521903	0.38520724935021
2275	isogroupOFAVBQ_DN197047_c0_g3	Peroxidasin homolog OS=Mus musculus OX=10090 GN=Pxdn PE=1 SV=2 E(blastx)=2e-06	1.28810468804084	0.134139302273653
2276	isogroupOFAVBQ_DN197054_c0_g1	NA	-0.527555115169333	NA
2277	isogroupOFAVBQ_DN197057_c0_g1	NA	1.87231288577189	NA
2278	isogroupOFAVBQ_DN197057_c6_g3	Sushi repeat-containing protein SRPX2 OS=Rattus norvegicus OX=10116 GN=Srpx2 PE=1 SV=1 E(blastx)=2e-24	-0.349438509192345	0.734807693361316
2279	isogroupOFAVBQ_DN197059_c7_g5	NA	-0.321979916595031	0.493826604696425
2280	isogroupOFAVBQ_DN197060_c3_g3	NA	0.800974240336324	NA
2281	isogroupOFAVBQ_DN197064_c0_g1	Tachykinin-like peptides receptor 86C OS=Drosophila melanogaster OX=7227 GN=TkR86C PE=2 SV=2 E(blastx)=5e-25	0.349767458834809	NA
2282	isogroupOFAVBQ_DN197083_c15_g1	NA	-0.454374086640841	NA
2283	isogroupOFAVBQ_DN197083_c16_g3	Beta-1,4-galactosyltransferase 2 OS=Mus musculus OX=10090 GN=B4galt2 PE=2 SV=1 E(blastx)=5e-25	-0.609430094921555	0.290584970207336
2284	isogroupOFAVBQ_DN197083_c5_g1	NA	0.411706040839133	NA
2285	isogroupOFAVBQ_DN197086_c14_g2	NA	0.0882665361339379	0.950584544180763
2286	isogroupOFAVBQ_DN197087_c0_g1	Chymotrypsinogen B2 OS=Homo sapiens OX=9606 GN=CTRB2 PE=2 SV=2 E(blastx)=1e-54	0.258459449931235	0.803586215941306
2287	isogroupOFAVBQ_DN197087_c0_g3	Chymotrypsinogen B OS=Bos taurus OX=9913 PE=1 SV=1 E(blastx)=2e-56	0.217435483365227	0.87706034160674
2288	isogroupOFAVBQ_DN197089_c0_g1	Solute carrier family 25 member 44 OS=Pongo abelii OX=9601 GN=SLC25A44 PE=2 SV=2 E(blastx)=2e-15	0.352194761356998	0.478194393559751
2289	isogroupOFAVBQ_DN197090_c7_g1	NA	-0.146350423931587	0.734597081469245
2290	isogroupOFAVBQ_DN197092_c5_g2	NA	0.163349900943463	0.787334159891903
2291	isogroupOFAVBQ_DN197095_c0_g1	NA	0.0357265451386966	0.967137140334825
2292	isogroupOFAVBQ_DN197096_c1_g1	Protocadherin Fat 3 OS=Mus musculus OX=10090 GN=Fat3 PE=1 SV=2 E(blastx)=1e-15	0.308191734004708	0.810742075917153
2293	isogroupOFAVBQ_DN197100_c0_g1	Cell wall protein PRY3 OS=Saccharomyces cerevisiae (strain ATCC 204508 / S288c) OX=559292 GN=PRY3 PE=1 SV=1 E(blastx)=5e-15	-0.313810795466206	0.303126845232517
2294	isogroupOFAVBQ_DN197102_c0_g2	NA	0.273406521364595	0.82566571870135
2295	isogroupOFAVBQ_DN197102_c0_g3	Tumor suppressor candidate 3 OS=Mus musculus OX=10090 GN=Tusc3 PE=1 SV=1 E(blastx)=3e-142	-0.103581607868669	0.82566571870135
2296	isogroupOFAVBQ_DN197103_c1_g2	E3 ubiquitin-protein ligase RNF213 OS=Mus musculus OX=10090 GN=Rnf213 PE=1 SV=2 E(blastx)=3e-13	1.39553156231096	NA
2297	isogroupOFAVBQ_DN197105_c10_g1	NA	-0.294171259967728	NA
2298	isogroupOFAVBQ_DN197106_c4_g1	NA	1.11683714949122	NA
2299	isogroupOFAVBQ_DN197106_c6_g1	NA	0.798173283123187	NA
2300	isogroupOFAVBQ_DN197107_c3_g1	Leucine-rich repeat-containing protein 34 OS=Homo sapiens OX=9606 GN=LRRC34 PE=2 SV=3 E(blastx)=1e-05	-0.131708202204499	NA
2301	isogroupOFAVBQ_DN197107_c9_g2	NA	0.577059799753793	0.121691297935496
2302	isogroupOFAVBQ_DN197109_c8_g1	NA	0.434532207290689	NA
2303	isogroupOFAVBQ_DN197113_c0_g1	LHFPL tetraspan subfamily member 5 protein OS=Homo sapiens OX=9606 GN=LHFPL5 PE=1 SV=1 E(blastx)=5e-11	0.141760955255819	0.758631406519494
2304	isogroupOFAVBQ_DN197114_c4_g2	NA	0.244976619233903	0.7977667479615
2305	isogroupOFAVBQ_DN197116_c4_g2	Cytochrome b-245 heavy chain (Fragment) OS=Sus scrofa OX=9823 GN=CYBB PE=2 SV=2 E(blastx)=5e-31	0.419121999672407	NA
2306	isogroupOFAVBQ_DN197119_c0_g1	NA	0.619661206659607	0.0650664840124576
2307	isogroupOFAVBQ_DN197123_c0_g2	Orexin receptor type 1 OS=Homo sapiens OX=9606 GN=HCRTR1 PE=1 SV=2 E(blastx)=5e-28	0.426609933010571	0.490055607381842
2308	isogroupOFAVBQ_DN197127_c0_g1	Dihydroorotate dehydrogenase (quinone), mitochondrial OS=Bos taurus OX=9913 GN=DHODH PE=1 SV=1 E(blastx)=1e-148	0.404894065281239	0.0724533403614169
2309	isogroupOFAVBQ_DN197129_c0_g2	Homeobox protein unc-4 homolog OS=Mus musculus OX=10090 GN=Uncx PE=2 SV=2 E(blastx)=1e-24	-0.435806739428252	0.162569592061376
2310	isogroupOFAVBQ_DN197131_c0_g1	Histone H2A.V (Fragment) OS=Strongylocentrotus purpuratus OX=7668 GN=H2A.F/Z PE=1 SV=1 E(blastx)=7e-19	0.123645741733606	0.818524898893094
2311	isogroupOFAVBQ_DN197132_c0_g1	Transmembrane protease serine 6 OS=Mus musculus OX=10090 GN=Tmprss6 PE=1 SV=4 E(blastx)=6e-59	-0.0974740712710608	0.852136514139475
2312	isogroupOFAVBQ_DN197132_c0_g2	Transmembrane protease serine 6 OS=Mus musculus OX=10090 GN=Tmprss6 PE=1 SV=4 E(blastx)=2e-57	-0.229720184197205	0.806713995544491
2313	isogroupOFAVBQ_DN197133_c0_g1	Cortactin-binding protein 2 OS=Gorilla gorilla gorilla OX=9595 GN=CTTNBP2 PE=3 SV=1 E(blastx)=4e-10	-0.0559296401922899	0.958879234947548
2314	isogroupOFAVBQ_DN197137_c3_g1	NA	0.164181126602843	NA
2315	isogroupOFAVBQ_DN197137_c9_g2	NA	-0.157668460023761	0.922671155541916
2316	isogroupOFAVBQ_DN197137_c9_g3	NA	-0.302373036717556	0.76421176015819
2317	isogroupOFAVBQ_DN197143_c0_g1	Centrosomal protein of 44 kDa OS=Xenopus tropicalis OX=8364 GN=cep44 PE=2 SV=1 E(blastx)=4e-31	-0.636515261667647	NA
2318	isogroupOFAVBQ_DN197150_c1_g1	NA	-0.189049854903778	0.592996750493725
2319	isogroupOFAVBQ_DN197151_c6_g1	NA	0.117559770025716	0.897262926436409
2320	isogroupOFAVBQ_DN197152_c0_g1	Galanin receptor type 1 OS=Rattus norvegicus OX=10116 GN=Galr1 PE=2 SV=1 E(blastx)=9e-16	-0.0254995507695208	0.974381424444187
2321	isogroupOFAVBQ_DN197153_c1_g2	Matrix metalloproteinase-9 OS=Mus musculus OX=10090 GN=Mmp9 PE=1 SV=2 E(blastx)=3e-23	0.147205722457347	0.81264131264105
2322	isogroupOFAVBQ_DN197153_c1_g3	Matrix metalloproteinase-9 OS=Homo sapiens OX=9606 GN=MMP9 PE=1 SV=3 E(blastx)=3e-23	0.279442167624262	NA
2323	isogroupOFAVBQ_DN197155_c0_g1	GPI mannosyltransferase 1 OS=Bos taurus OX=9913 GN=PIGM PE=2 SV=1 E(blastx)=3e-58	-0.71852162015378	0.103433850032634
2324	isogroupOFAVBQ_DN197157_c0_g1	NA	-0.242349240310534	0.785283722809065
2325	isogroupOFAVBQ_DN197159_c4_g4	NA	-0.150609804632262	0.72819624417429
2326	isogroupOFAVBQ_DN197160_c1_g1	NA	0.0966311935689504	NA
2327	isogroupOFAVBQ_DN197160_c2_g1	NA	0.5804498671004	0.305825852785262
2328	isogroupOFAVBQ_DN197162_c10_g1	Ubiquitin-60S ribosomal protein L40 OS=Drosophila melanogaster OX=7227 GN=RpL40 PE=1 SV=2 E(blastx)=4e-86	0.439711788639063	0.524002904089642
2329	isogroupOFAVBQ_DN197162_c13_g1	Polyubiquitin (Fragment) OS=Xenopus laevis OX=8355 PE=1 SV=2 E(blastx)=7e-66	-0.0348911369662391	0.954560000793481
2330	isogroupOFAVBQ_DN197162_c16_g1	Ubiquitin OS=Oryctolagus cuniculus OX=9986 PE=1 SV=1 E(blastx)=4e-37	0.424207428527708	NA
2331	isogroupOFAVBQ_DN197162_c3_g1	Polyubiquitin-B OS=Pongo pygmaeus OX=9600 GN=UBB PE=3 SV=1 E(blastx)=5e-90	0.302757390793396	0.593152105163946
2332	isogroupOFAVBQ_DN197163_c0_g1	NA	0.739364141403995	NA
2333	isogroupOFAVBQ_DN197163_c3_g10	NA	-0.342458499061289	0.731927263963103
2334	isogroupOFAVBQ_DN197166_c0_g1	Soma ferritin OS=Lymnaea stagnalis OX=6523 PE=2 SV=2 E(blastx)=1e-84	-2.36136916402574	0.197031570481872
2335	isogroupOFAVBQ_DN197171_c0_g1	Krueppel-like factor 5 OS=Homo sapiens OX=9606 GN=KLF5 PE=1 SV=2 E(blastx)=2e-23	1.94299886479698	NA
2336	isogroupOFAVBQ_DN197173_c4_g4	NA	0.727756645684916	0.122255333007348
2337	isogroupOFAVBQ_DN197178_c1_g1	NA	0.755134040526773	0.287825180243854
2338	isogroupOFAVBQ_DN197178_c2_g1	NA	0.670354730622417	0.0422772169203581
2339	isogroupOFAVBQ_DN197178_c2_g2	NA	0.461400800958149	NA
2340	isogroupOFAVBQ_DN197181_c0_g1	Retrovirus-related Pol polyprotein from transposon gypsy OS=Drosophila melanogaster OX=7227 GN=pol PE=4 SV=1 E(blastx)=3e-08	0.0984216108943219	NA
2341	isogroupOFAVBQ_DN197182_c7_g2	NA	-0.480471544627149	NA
2342	isogroupOFAVBQ_DN197184_c6_g1	NA	1.09482394891021	NA
2343	isogroupOFAVBQ_DN197184_c8_g1	NA	0.197041143487187	0.66428468569415
2344	isogroupOFAVBQ_DN197186_c2_g2	Epididymal sperm-binding protein 1 OS=Canis lupus familiaris OX=9615 GN=ELSPBP1 PE=1 SV=1 E(blastx)=1e-17	1.09036705415601	NA
2345	isogroupOFAVBQ_DN197186_c2_g6	Neurocan core protein OS=Rattus norvegicus OX=10116 GN=Ncan PE=1 SV=1 E(blastx)=4e-05	-0.248893355371588	0.81264131264105
2346	isogroupOFAVBQ_DN197190_c0_g1	Serine/threonine-protein kinase pim-3 OS=Coturnix japonica OX=93934 GN=PIM3 PE=2 SV=1 E(blastx)=8e-83	0.228464183518522	0.364421662265646
2347	isogroupOFAVBQ_DN197191_c2_g2	NA	0.249252436504139	0.692584055174689
2348	isogroupOFAVBQ_DN197192_c0_g1	NA	0.408733596000441	NA
2349	isogroupOFAVBQ_DN197197_c0_g2	Transmembrane protein 45B OS=Xenopus laevis OX=8355 GN=tmem45b PE=2 SV=1 E(blastx)=5e-32	0.161803089704302	0.85964598894063
2350	isogroupOFAVBQ_DN197200_c0_g1	Proton-coupled folate transporter OS=Danio rerio OX=7955 GN=slc46a1 PE=2 SV=1 E(blastx)=7e-60	0.263962672270641	0.623910997980352
2351	isogroupOFAVBQ_DN197201_c0_g1	Adipocyte enhancer-binding protein 1 OS=Homo sapiens OX=9606 GN=AEBP1 PE=1 SV=1 E(blastx)=2e-16	-0.117538817224055	0.784819524346252
2352	isogroupOFAVBQ_DN197209_c0_g3	Small cysteine-rich protein 6 OS=Orbicella faveolata OX=48498 PE=3 SV=1 E(blastx)=6e-05	0.851785130095701	0.215113850767676
2353	isogroupOFAVBQ_DN197210_c15_g2	NA	-0.818084696983718	NA
2354	isogroupOFAVBQ_DN197210_c1_g1	NA	-0.465145472115907	NA
2355	isogroupOFAVBQ_DN197210_c7_g1	NA	-0.572960409732366	NA
2356	isogroupOFAVBQ_DN197218_c5_g1	NA	0.592020803413676	NA
2357	isogroupOFAVBQ_DN197218_c8_g3	NA	-0.931185394213012	NA
2358	isogroupOFAVBQ_DN197220_c1_g1	Death effector domain-containing protein OS=Homo sapiens OX=9606 GN=DEDD PE=1 SV=1 E(blastx)=8e-06	0.0883026421873115	0.915833991168394
2359	isogroupOFAVBQ_DN197222_c3_g1	NA	0.230672705778886	0.702511063987488
2360	isogroupOFAVBQ_DN197222_c5_g2	NA	0.202214347910814	NA
2361	isogroupOFAVBQ_DN197222_c6_g2	NA	-0.109331738283113	NA
2362	isogroupOFAVBQ_DN197226_c0_g1	NA	0.320690619476053	NA
2363	isogroupOFAVBQ_DN197235_c0_g1	Adhesion G-protein coupled receptor D1 OS=Bos taurus OX=9913 GN=ADGRD1 PE=2 SV=1 E(blastx)=1e-33	0.302988176265492	0.773187142279962
2364	isogroupOFAVBQ_DN197235_c0_g2	Adhesion G-protein coupled receptor D1 OS=Bos taurus OX=9913 GN=ADGRD1 PE=2 SV=1 E(blastx)=7e-10	-1.38915871320606	NA
2365	isogroupOFAVBQ_DN197237_c0_g1	NA	0.0506999326695962	NA
2366	isogroupOFAVBQ_DN197238_c0_g2	Protein FAM221B OS=Mus musculus OX=10090 GN=Fam221b PE=2 SV=1 E(blastx)=3e-68	-0.187985460142745	0.728397189140849
2367	isogroupOFAVBQ_DN197243_c0_g1	Small integral membrane protein 4 OS=Mus musculus OX=10090 GN=Smim4 PE=1 SV=2 E(blastx)=4e-10	-0.0755941096477296	0.855023001203263
2368	isogroupOFAVBQ_DN197244_c0_g1	NA	-0.104727265110081	0.892079362648367
2369	isogroupOFAVBQ_DN197245_c2_g2	NA	0.291377084903042	NA
2370	isogroupOFAVBQ_DN197246_c0_g2	NA	0.00776601990325278	0.991966135225923
2371	isogroupOFAVBQ_DN197246_c0_g8	NA	-0.180738668494966	0.703697185214977
2372	isogroupOFAVBQ_DN197247_c0_g1	PR domain zinc finger protein 12 OS=Mus musculus OX=10090 GN=Prdm12 PE=2 SV=1 E(blastx)=1e-106	0.118303393135825	0.818973680946185
2373	isogroupOFAVBQ_DN197248_c0_g2	Beta-4C adrenergic receptor OS=Meleagris gallopavo OX=9103 GN=ADRB4C PE=2 SV=1 E(blastx)=3e-10	-0.386961745241783	NA
2374	isogroupOFAVBQ_DN197251_c0_g1	Centromere protein P OS=Mus musculus OX=10090 GN=Cenpp PE=2 SV=1 E(blastx)=2e-28	-0.279832271803764	0.612643561440742
2375	isogroupOFAVBQ_DN197253_c0_g1	Carbohydrate deacetylase OS=Mus musculus OX=10090 GN=Ydjc PE=2 SV=2 E(blastx)=7e-85	0.00654670781726361	0.993762122284777
2376	isogroupOFAVBQ_DN197256_c0_g1	Nuclease EXOG, mitochondrial OS=Danio rerio OX=7955 GN=exog PE=2 SV=2 E(blastx)=2e-60	-0.109892308895909	0.857460732511775
2377	isogroupOFAVBQ_DN197266_c0_g1	NA	0.0370789137772067	0.95783519660206
2378	isogroupOFAVBQ_DN197267_c4_g2	MAM and LDL-receptor class A domain-containing protein 1 (Fragment) OS=Acropora millepora OX=45264 PE=1 SV=1 E(blastx)=1e-35	0.419301134774855	0.519228625105611
2379	isogroupOFAVBQ_DN197267_c4_g4	MAM domain-containing glycosylphosphatidylinositol anchor protein 1 OS=Gallus gallus OX=9031 GN=MDGA1 PE=1 SV=1 E(blastx)=1e-34	-0.695459552693133	NA
2380	isogroupOFAVBQ_DN197268_c4_g1	NA	-0.145997331719485	NA
2381	isogroupOFAVBQ_DN197270_c4_g1	NA	0.0914177052366924	0.934308736520368
2382	isogroupOFAVBQ_DN197271_c9_g1	NA	-0.0264740995009635	0.971193652633702
2383	isogroupOFAVBQ_DN197273_c11_g1	NA	-0.231965912541679	0.806340541300784
2384	isogroupOFAVBQ_DN197273_c11_g3	NA	-0.422091753802684	0.646246838112849
2385	isogroupOFAVBQ_DN197273_c11_g8	NA	0.395223160460927	0.514377338074743
2386	isogroupOFAVBQ_DN197273_c6_g1	NA	-0.608471584512577	NA
2387	isogroupOFAVBQ_DN197278_c0_g4	A disintegrin and metalloproteinase with thrombospondin motifs 6 OS=Homo sapiens OX=9606 GN=ADAMTS6 PE=2 SV=2 E(blastx)=7e-63	-0.0834489800815063	0.915559631978734
2388	isogroupOFAVBQ_DN197281_c0_g1	Ras-like protein 2 OS=Mucor circinelloides f. lusitanicus OX=29924 GN=RAS2 PE=2 SV=2 E(blastx)=4e-26	0.0754121004784774	0.954138709108574
2389	isogroupOFAVBQ_DN197282_c0_g1	NA	-0.838399645228071	0.253941469477996
2390	isogroupOFAVBQ_DN197283_c0_g1	Forkhead box protein L2 OS=Sus scrofa OX=9823 GN=FOXL2 PE=3 SV=1 E(blastx)=4e-54	-0.253892579578153	0.609143202569275
2391	isogroupOFAVBQ_DN197286_c1_g1	NA	-0.401085321883137	NA
2392	isogroupOFAVBQ_DN197288_c7_g1	Dopamine D2-like receptor OS=Drosophila melanogaster OX=7227 GN=Dop2R PE=2 SV=2 E(blastx)=2e-12	0.58548930143451	NA
2393	isogroupOFAVBQ_DN197288_c8_g1	NA	0.355164889986009	0.345904677564138
2394	isogroupOFAVBQ_DN197295_c0_g1	Proteasome subunit beta type-7 OS=Rattus norvegicus OX=10116 GN=Psmb7 PE=1 SV=1 E(blastx)=1e-129	-0.249480566288086	0.41430752868213
2395	isogroupOFAVBQ_DN197300_c0_g2	NA	-0.333747004993183	0.409504057543126
2396	isogroupOFAVBQ_DN197302_c7_g2	NA	-0.736368809674072	NA
2397	isogroupOFAVBQ_DN197305_c6_g5	NA	-0.384681794921168	0.493878040756097
2398	isogroupOFAVBQ_DN197305_c6_g6	NA	1.39402177426677	NA
2399	isogroupOFAVBQ_DN197318_c9_g1	NA	0.172549917719053	0.861145578036115
2400	isogroupOFAVBQ_DN197323_c4_g1	NA	0.231729182045499	0.809642919097057
2401	isogroupOFAVBQ_DN197325_c2_g1	NA	0.20525484459602	0.522509350650728
2402	isogroupOFAVBQ_DN197325_c2_g2	NA	0.280467374220286	0.631552779219314
2403	isogroupOFAVBQ_DN197328_c0_g1	39S ribosomal protein L50, mitochondrial OS=Bos taurus OX=9913 GN=MRPL50 PE=1 SV=1 E(blastx)=2e-08	-0.17580561982121	0.571861169185843
2404	isogroupOFAVBQ_DN197329_c10_g1	NA	-0.156784287865932	0.761454442452725
2405	isogroupOFAVBQ_DN197329_c9_g1	NA	-0.377305719923534	0.633433659832522
2406	isogroupOFAVBQ_DN197330_c0_g2	Coiled-coil domain-containing protein 113 OS=Mus musculus OX=10090 GN=Ccdc113 PE=2 SV=1 E(blastx)=2e-63	-0.0499103818550148	0.909992584042847
2407	isogroupOFAVBQ_DN197333_c5_g8	Histamine H2 receptor OS=Mus musculus OX=10090 GN=Hrh2 PE=2 SV=2 E(blastx)=7e-06	1.77176705557499	NA
2408	isogroupOFAVBQ_DN197337_c4_g1	Gamma-aminobutyric acid receptor subunit beta-3 OS=Rattus norvegicus OX=10116 GN=Gabrb3 PE=1 SV=1 E(blastx)=7e-65	-0.0310961395136427	0.972624508196005
2409	isogroupOFAVBQ_DN197343_c6_g1	NA	-0.250131357804613	0.712194167553973
2410	isogroupOFAVBQ_DN197344_c3_g2	NA	-0.33690764524099	0.737987212711217
2411	isogroupOFAVBQ_DN197344_c4_g2	NA	0.292796171718247	0.765502687917085
2412	isogroupOFAVBQ_DN197348_c0_g1	NA	-0.0744279404984746	0.938992394201283
2413	isogroupOFAVBQ_DN197353_c0_g1	COMM domain-containing protein 2 OS=Homo sapiens OX=9606 GN=COMMD2 PE=1 SV=2 E(blastx)=3e-67	0.181893698345557	0.243639115954897
2414	isogroupOFAVBQ_DN197357_c0_g1	NA	0.974846997127882	0.194722966805804
2415	isogroupOFAVBQ_DN197359_c1_g1	D(5)-like dopamine receptor OS=Takifugu rubripes OX=31033 GN=dl PE=3 SV=1 E(blastx)=3e-25	0.13018105599746	0.759749955172885
2416	isogroupOFAVBQ_DN197360_c0_g1	NA	-0.887378302221335	NA
2417	isogroupOFAVBQ_DN197365_c11_g1	NA	0.158099715439176	NA
2418	isogroupOFAVBQ_DN197371_c8_g1	NA	-0.53286901880253	NA
2419	isogroupOFAVBQ_DN197371_c8_g2	NA	-0.454909815359368	NA
2420	isogroupOFAVBQ_DN197371_c9_g1	NA	-0.0186253078349082	0.984140975450287
2421	isogroupOFAVBQ_DN197372_c3_g1	NA	0.462231934358778	NA
2422	isogroupOFAVBQ_DN197375_c10_g1	NA	-0.401648763966723	0.568306623617032
2423	isogroupOFAVBQ_DN197378_c0_g1	Zeta-sarcoglycan OS=Homo sapiens OX=9606 GN=SGCZ PE=2 SV=1 E(blastx)=2e-59	0.153577824770668	0.698522869058983
2424	isogroupOFAVBQ_DN197381_c0_g1	Serine protease 23 OS=Macaca mulatta OX=9544 GN=PRSS23 PE=2 SV=1 E(blastx)=2e-17	-0.937206348785042	0.000989099609795643
2425	isogroupOFAVBQ_DN197382_c1_g1	Orexin receptor type 1 OS=Mus musculus OX=10090 GN=Hcrtr1 PE=2 SV=3 E(blastx)=2e-18	-0.282951320689846	0.65612837159077
2426	isogroupOFAVBQ_DN197383_c0_g1	NA	-0.209856933800171	0.78777731875457
2427	isogroupOFAVBQ_DN197386_c0_g2	NA	0.276482544746984	NA
2428	isogroupOFAVBQ_DN197389_c0_g1	NA	0.108570211407569	NA
2429	isogroupOFAVBQ_DN197394_c0_g1	NA	-0.27073093204087	0.547062806774696
2430	isogroupOFAVBQ_DN197395_c0_g1	NA	-0.417551566282288	0.719809057664927
2431	isogroupOFAVBQ_DN197398_c3_g2	NFX1-type zinc finger-containing protein 1 OS=Mus musculus OX=10090 GN=Znfx1 PE=1 SV=3 E(blastx)=8e-06	-0.31788200164584	0.533400320801249
2432	isogroupOFAVBQ_DN197409_c15_g1	NA	-0.0842262823752165	0.902638754821991
2433	isogroupOFAVBQ_DN197414_c4_g1	NA	0.866728289594289	NA
2434	isogroupOFAVBQ_DN197415_c0_g1	NA	0.102474246540787	NA
2435	isogroupOFAVBQ_DN197416_c0_g1	NA	0.896512841844994	0.36644163964239
2436	isogroupOFAVBQ_DN197417_c0_g1	ATP synthase F(0) complex subunit B1, mitochondrial OS=Bos taurus OX=9913 GN=ATP5PB PE=1 SV=2 E(blastx)=2e-34	0.0263492125158071	0.941128380393567
2437	isogroupOFAVBQ_DN197423_c0_g1	Golgi-associated plant pathogenesis-related protein 1 OS=Homo sapiens OX=9606 GN=GLIPR2 PE=1 SV=3 E(blastx)=7e-13	0.00674313098402589	0.993762122284777
2438	isogroupOFAVBQ_DN197424_c0_g1	Adhesion G protein-coupled receptor B1 OS=Rattus norvegicus OX=10116 GN=Adgrb1 PE=1 SV=1 E(blastx)=1e-61	0.771642985296186	0.135607287840079
2439	isogroupOFAVBQ_DN197424_c0_g2	EGF-like repeat and discoidin I-like domain-containing protein 3 OS=Mus musculus OX=10090 GN=Edil3 PE=1 SV=2 E(blastx)=5e-21	0.881591425185728	NA
2440	isogroupOFAVBQ_DN197426_c0_g1	Glutathione gamma-glutamylcysteinyltransferase OS=Schizosaccharomyces pombe (strain 972 / ATCC 24843) OX=284812 GN=SPAC3H1.10 PE=2 SV=1 E(blastx)=1e-42	0.636952263624061	0.140756712127554
2441	isogroupOFAVBQ_DN197428_c0_g1	tRNA methyltransferase 10 homolog A OS=Mus musculus OX=10090 GN=Trmt10a PE=2 SV=2 E(blastx)=9e-76	-0.438706628467786	0.164437246679191
2442	isogroupOFAVBQ_DN197433_c10_g1	NA	-0.822797831514213	0.230578455151533
2443	isogroupOFAVBQ_DN197438_c0_g1	Somatostatin receptor type 2 OS=Mus musculus OX=10090 GN=Sstr2 PE=2 SV=1 E(blastx)=1e-10	-0.853235736097862	0.0752148038389088
2444	isogroupOFAVBQ_DN197439_c5_g1	NA	0.018900211481903	0.986264557855996
2445	isogroupOFAVBQ_DN197439_c6_g2	NA	0.084384784694264	NA
2446	isogroupOFAVBQ_DN197442_c1_g1	NA	-0.117916651617342	0.791470842641606
2447	isogroupOFAVBQ_DN197448_c0_g1	Protein phosphatase 1 regulatory subunit 27 OS=Mus musculus OX=10090 GN=Ppp1r27 PE=2 SV=1 E(blastx)=7e-09	-0.0563053908223233	0.899338218780568
2448	isogroupOFAVBQ_DN197457_c4_g1	NA	0.0480024589665549	0.946249170765388
2449	isogroupOFAVBQ_DN197457_c4_g4	NA	-0.187167666633391	0.786133734658464
2450	isogroupOFAVBQ_DN197462_c10_g1	NA	-0.145932379319303	0.867533166547695
2451	isogroupOFAVBQ_DN197462_c13_g1	NA	0.476565148636606	NA
2452	isogroupOFAVBQ_DN197462_c16_g1	NA	-0.072718548465157	0.948473954330749
2453	isogroupOFAVBQ_DN197462_c16_g2	NA	-0.0702513324096018	0.90464680445464
2454	isogroupOFAVBQ_DN197462_c20_g1	NA	-0.948324762840725	NA
2455	isogroupOFAVBQ_DN197462_c4_g1	NA	-1.0458694212598	NA
2456	isogroupOFAVBQ_DN197466_c0_g1	Neuropeptide FF receptor 2 OS=Homo sapiens OX=9606 GN=NPFFR2 PE=1 SV=2 E(blastx)=4e-12	-0.581527810624793	NA
2457	isogroupOFAVBQ_DN197467_c6_g1	NA	-0.278622829383691	NA
2458	isogroupOFAVBQ_DN197468_c0_g1	T-box transcription factor TBX1 OS=Homo sapiens OX=9606 GN=TBX1 PE=1 SV=1 E(blastx)=4e-07	-0.212275624270133	NA
2459	isogroupOFAVBQ_DN197472_c6_g1	Sulfotransferase family cytosolic 1B member 1 OS=Canis lupus familiaris OX=9615 GN=SULT1B1 PE=1 SV=1 E(blastx)=5e-28	-0.0812773899254889	NA
2460	isogroupOFAVBQ_DN197476_c1_g1	NA	-0.0959655866616596	0.938834806754994
2461	isogroupOFAVBQ_DN197476_c3_g1	NA	0.0567559745924148	NA
2462	isogroupOFAVBQ_DN197476_c4_g3	Caveolin-2 OS=Didelphis virginiana OX=9267 GN=CAV2 PE=3 SV=1 E(blastx)=4e-15	-0.0441008031433668	0.972352084196663
2463	isogroupOFAVBQ_DN197480_c0_g1	NA	-0.0547781037848631	0.894839000177227
2464	isogroupOFAVBQ_DN197483_c1_g1	NA	-0.296040999851902	NA
2465	isogroupOFAVBQ_DN197485_c0_g1	NA	-0.296499056050916	NA
2466	isogroupOFAVBQ_DN197492_c7_g3	Histone H4 OS=Phanerochaete chrysosporium OX=5306 GN=H4.1 PE=3 SV=2 E(blastx)=8e-19	0.224792962472665	0.78550691095046
2467	isogroupOFAVBQ_DN197492_c7_g4	Histone H1-delta OS=Strongylocentrotus purpuratus OX=7668 PE=3 SV=1 E(blastx)=1e-21	-0.312541214302756	0.8535947332236
2468	isogroupOFAVBQ_DN197492_c7_g6	Histone H4 OS=Dendronephthya klunzingeri OX=84964 GN=H4DEKL PE=3 SV=3 E(blastx)=8e-36	1.5209796878824	NA
2469	isogroupOFAVBQ_DN197495_c0_g1	Parkin coregulated gene protein homolog OS=Mus musculus OX=10090 GN=Pacrg PE=1 SV=1 E(blastx)=3e-129	-0.167724146371886	0.55312240812426
2470	isogroupOFAVBQ_DN197499_c3_g3	NA	-0.468081595234435	NA
2471	isogroupOFAVBQ_DN197499_c5_g2	D-aminoacyl-tRNA deacylase 1 OS=Bos taurus OX=9913 GN=DTD1 PE=2 SV=1 E(blastx)=5e-49	0.103680679760017	0.790286639976722
2472	isogroupOFAVBQ_DN197500_c1_g1	NA	0.447105673982832	0.593600943630358
2473	isogroupOFAVBQ_DN197501_c0_g1	Cyclic GMP-AMP synthase OS=Sus scrofa OX=9823 GN=CGAS PE=1 SV=1 E(blastx)=1e-14	0.0301588178312911	NA
2474	isogroupOFAVBQ_DN197502_c1_g1	NA	-0.567599351412955	NA
2475	isogroupOFAVBQ_DN197502_c2_g1	NA	0.124784798563755	0.878652450790774
2476	isogroupOFAVBQ_DN197502_c3_g1	NA	0.419957426403661	0.72221517644175
2477	isogroupOFAVBQ_DN197503_c0_g1	Protein FAM92A OS=Bos taurus OX=9913 GN=FAM92A PE=2 SV=1 E(blastx)=2e-25	-0.152092842471267	0.63376264881415
2478	isogroupOFAVBQ_DN197504_c0_g1	NA	-0.601636811969877	NA
2479	isogroupOFAVBQ_DN197504_c3_g2	Nicotinamide/nicotinic acid mononucleotide adenylyltransferase 1 OS=Bos taurus OX=9913 GN=NMNAT1 PE=2 SV=1 E(blastx)=1e-42	0.143853663048078	0.743323528458127
2480	isogroupOFAVBQ_DN197504_c3_g7	NA	0.374430546271777	0.689375685108881
2481	isogroupOFAVBQ_DN197507_c2_g1	NA	-0.34254362872366	0.6646857719126
2482	isogroupOFAVBQ_DN197508_c0_g1	Kelch-like protein 17 OS=Rattus norvegicus OX=10116 GN=Klhl17 PE=1 SV=1 E(blastx)=2e-47	0.134058307503254	NA
2483	isogroupOFAVBQ_DN197510_c5_g3	NA	-0.113292722346115	0.897262926436409
2484	isogroupOFAVBQ_DN197511_c2_g3	NA	-0.0376710217939095	0.9855143395589
2485	isogroupOFAVBQ_DN197512_c0_g1	NA	0.500747618299668	NA
2486	isogroupOFAVBQ_DN197513_c4_g1	NA	0.0172461806862885	NA
2487	isogroupOFAVBQ_DN197513_c4_g2	NA	-0.0358916360421491	0.977829780441633
2488	isogroupOFAVBQ_DN197513_c5_g1	NA	0.0595891305162337	0.922115433118161
2489	isogroupOFAVBQ_DN197513_c5_g6	NA	0.190037450288647	0.87837635527439
2490	isogroupOFAVBQ_DN197515_c0_g5	Nucleotide-binding oligomerization domain-containing protein 1 OS=Mus musculus OX=10090 GN=Nod1 PE=1 SV=1 E(blastx)=2e-08	0.331193655474866	0.473368985979701
2491	isogroupOFAVBQ_DN197523_c0_g1	NA	0.193233338047009	NA
2492	isogroupOFAVBQ_DN197524_c0_g1	NA	0.000526204599387031	0.999509503299488
2493	isogroupOFAVBQ_DN197529_c0_g1	G protein-activated inward rectifier potassium channel 4 OS=Bos taurus OX=9913 GN=KCNJ5 PE=1 SV=2 E(blastx)=2e-94	0.280816139050587	0.491056753810248
2494	isogroupOFAVBQ_DN197532_c4_g1	NA	0.514315199311477	0.378756324195458
2495	isogroupOFAVBQ_DN197532_c4_g3	NA	0.177933985794043	0.667715703990103
2496	isogroupOFAVBQ_DN197532_c4_g4	NA	-0.868970256238982	0.00730675290432395
2497	isogroupOFAVBQ_DN197532_c4_g6	NA	-0.490903182299076	NA
2498	isogroupOFAVBQ_DN197534_c1_g2	NA	-0.0080784397167471	NA
2499	isogroupOFAVBQ_DN197534_c1_g3	NA	0.196044956846018	0.898461133674809
2500	isogroupOFAVBQ_DN197535_c13_g1	NA	-0.774977834848144	NA
2501	isogroupOFAVBQ_DN197538_c12_g1	NA	0.234803632225962	NA
2502	isogroupOFAVBQ_DN197538_c9_g1	NA	-0.28804857283301	NA
2503	isogroupOFAVBQ_DN197539_c7_g1	NA	0.171052096751941	0.85218950625628
2504	isogroupOFAVBQ_DN197541_c0_g1	NA	-0.1611362408922	0.725708318762959
2505	isogroupOFAVBQ_DN197542_c1_g1	NA	0.161085585546154	0.809642919097057
2506	isogroupOFAVBQ_DN197542_c3_g3	NA	0.128007403385326	0.779228174333805
2507	isogroupOFAVBQ_DN197543_c0_g1	EF-hand calcium-binding domain-containing protein 11 OS=Rattus norvegicus OX=10116 GN=Efcab11 PE=2 SV=1 E(blastx)=3e-32	0.181353605019481	0.688074176398573
2508	isogroupOFAVBQ_DN197546_c0_g2	NA	0.555452874410504	NA
2509	isogroupOFAVBQ_DN197547_c0_g1	Antho-RFamide neuropeptides type 2 OS=Anthopleura elegantissima OX=6110 PE=1 SV=1 E(blastx)=2e-64	0.0537823699348305	0.877558864969939
2510	isogroupOFAVBQ_DN197548_c0_g1	NA	0.304400021823166	0.668685178236466
2511	isogroupOFAVBQ_DN197548_c0_g2	NA	-0.642027612708699	NA
2512	isogroupOFAVBQ_DN197550_c0_g3	NA	0.484474756747176	0.563916040925125
2513	isogroupOFAVBQ_DN197553_c7_g1	Actin-1/2 OS=Podocoryna carnea OX=6096 GN=ACTIA PE=2 SV=1 E(blastx)=2e-67	-0.740139425415886	0.534198764410675
2514	isogroupOFAVBQ_DN197554_c3_g1	Solute carrier family 41 member 1 OS=Mus musculus OX=10090 GN=Slc41a1 PE=2 SV=1 E(blastx)=2e-16	-0.720746714629747	0.023307809537356
2515	isogroupOFAVBQ_DN197556_c0_g2	Zinc finger CCHC domain-containing protein 24 OS=Mus musculus OX=10090 GN=Zcchc24 PE=1 SV=1 E(blastx)=1e-72	0.220361837343421	0.494320095078875
2516	isogroupOFAVBQ_DN197560_c4_g1	NA	-0.709239353801824	NA
2517	isogroupOFAVBQ_DN197563_c1_g1	Diencephalon/mesencephalon homeobox protein 1 OS=Homo sapiens OX=9606 GN=DMBX1 PE=1 SV=1 E(blastx)=2e-26	-0.0378437170720265	0.972352084196663
2518	isogroupOFAVBQ_DN197564_c0_g1	Carboxypeptidase A4 OS=Homo sapiens OX=9606 GN=CPA4 PE=1 SV=2 E(blastx)=4e-97	0.00194751663720433	0.999091151965596
2519	isogroupOFAVBQ_DN197578_c0_g1	Zinc finger protein ZIC 4 OS=Xenopus laevis OX=8355 GN=zic4 PE=2 SV=1 E(blastx)=1e-84	0.116896497427884	NA
2520	isogroupOFAVBQ_DN197579_c0_g1	Protein PRY1 OS=Saccharomyces cerevisiae (strain ATCC 204508 / S288c) OX=559292 GN=PRY1 PE=1 SV=1 E(blastx)=7e-29	0.0895528846865287	0.920976550571495
2521	isogroupOFAVBQ_DN197581_c0_g2	39S ribosomal protein L32, mitochondrial OS=Mus musculus OX=10090 GN=Mrpl32 PE=1 SV=1 E(blastx)=9e-05	-0.580493639904801	0.0214433956527095
2522	isogroupOFAVBQ_DN197582_c5_g1	NA	-0.420650716212284	0.576747670960651
2523	isogroupOFAVBQ_DN197588_c0_g1	NA	-0.33008087005249	NA
2524	isogroupOFAVBQ_DN197594_c3_g2	Short transient receptor potential channel 2 homolog OS=Bos taurus OX=9913 GN=TRPC2 PE=2 SV=1 E(blastx)=1e-24	0.275455697487735	0.41126529375512
2525	isogroupOFAVBQ_DN197594_c4_g1	NA	-0.0839981051008912	0.941264622398142
2526	isogroupOFAVBQ_DN197596_c1_g1	Spliceosome RNA helicase Ddx39b OS=Rattus norvegicus OX=10116 GN=Ddx39b PE=2 SV=3 E(blastx)=5e-136	-0.184688557843979	0.301447420440354
2527	isogroupOFAVBQ_DN197598_c0_g1	NA	0.140041507287805	0.662634530766479
2528	isogroupOFAVBQ_DN197599_c0_g1	NA	-0.210187853438836	0.8535947332236
2529	isogroupOFAVBQ_DN197608_c0_g1	Geranylgeranyl transferase type-2 subunit beta OS=Homo sapiens OX=9606 GN=RABGGTB PE=1 SV=2 E(blastx)=5e-121	-0.0114349979187154	0.986575222385198
2530	isogroupOFAVBQ_DN197613_c0_g1	LIM/homeobox protein Lhx1 OS=Xenopus laevis OX=8355 GN=lhx1 PE=1 SV=1 E(blastx)=2e-87	0.0123046518823716	0.972819651098283
2531	isogroupOFAVBQ_DN197617_c0_g1	NA	-0.216643714719901	0.595826563865738
2532	isogroupOFAVBQ_DN197620_c0_g1	Growth arrest-specific protein 1 OS=Mus musculus OX=10090 GN=Gas1 PE=1 SV=2 E(blastx)=4e-15	0.113311174395613	0.772339330274135
2533	isogroupOFAVBQ_DN197625_c0_g2	Nephrocystin-1 (Fragment) OS=Canis lupus familiaris OX=9615 GN=NPHP1 PE=1 SV=1 E(blastx)=2e-12	-0.855823410470312	0.0850315167485282
2534	isogroupOFAVBQ_DN197629_c5_g1	NA	0.343950755059319	0.676460890510309
2535	isogroupOFAVBQ_DN197631_c0_g2	NA	0.224139411380509	NA
2536	isogroupOFAVBQ_DN197634_c0_g1	NA	0.127823109269296	NA
2537	isogroupOFAVBQ_DN197639_c0_g1	Retinoid-inducible serine carboxypeptidase OS=Mus musculus OX=10090 GN=Scpep1 PE=1 SV=2 E(blastx)=8e-147	0.357712152662268	0.692584055174689
2538	isogroupOFAVBQ_DN197640_c8_g1	NA	1.05959966935546	NA
2539	isogroupOFAVBQ_DN197643_c2_g1	Protein mono-ADP-ribosyltransferase PARP14 OS=Homo sapiens OX=9606 GN=PARP14 PE=1 SV=3 E(blastx)=3e-08	1.29499749148962	NA
2540	isogroupOFAVBQ_DN197643_c2_g6	NA	-0.110965943692709	0.915559631978734
2541	isogroupOFAVBQ_DN197649_c1_g2	NA	0.656050788574641	0.168969045883958
2542	isogroupOFAVBQ_DN197650_c4_g5	NA	-0.014594352079436	0.97782118998017
2543	isogroupOFAVBQ_DN197652_c0_g1	NA	0.448174037305309	0.0544294565735538
2544	isogroupOFAVBQ_DN197653_c0_g1	NA	0.172253547476489	0.848426427392074
2545	isogroupOFAVBQ_DN197654_c9_g1	NA	0.431570801932865	0.139141302573518
2546	isogroupOFAVBQ_DN197659_c0_g1	NA	0.151094820544167	0.789775982922955
2547	isogroupOFAVBQ_DN197660_c0_g2	Radial spoke head 1 homolog OS=Mus musculus OX=10090 GN=Rsph1 PE=1 SV=2 E(blastx)=3e-78	-0.130211160497696	0.728817636316746
2548	isogroupOFAVBQ_DN197668_c0_g1	Tetraspanin-33 OS=Danio rerio OX=7955 GN=tspan33 PE=2 SV=1 E(blastx)=8e-59	0.676079453925789	0.342557180457533
2549	isogroupOFAVBQ_DN197669_c0_g2	Tripeptidyl-peptidase 1 OS=Macaca fascicularis OX=9541 GN=TPP1 PE=2 SV=2 E(blastx)=2e-180	-0.0806388198922538	0.861039402052187
2550	isogroupOFAVBQ_DN197671_c5_g4	NA	0.487368041614429	NA
2551	isogroupOFAVBQ_DN197673_c0_g1	Golgi-associated plant pathogenesis-related protein 1 OS=Mus musculus OX=10090 GN=Glipr2 PE=1 SV=3 E(blastx)=6e-24	-0.335019649783334	0.511774644784377
2552	isogroupOFAVBQ_DN197681_c0_g1	Transcription factor HES-4 OS=Xenopus tropicalis OX=8364 GN=hes4 PE=2 SV=1 E(blastx)=3e-11	-0.173503141396168	0.480906127785511
2553	isogroupOFAVBQ_DN197686_c0_g4	NA	0.456095344452382	0.404456472595575
2554	isogroupOFAVBQ_DN197690_c7_g1	NA	0.0580347785474403	0.941264622398142
2555	isogroupOFAVBQ_DN197691_c0_g2	Protein phosphatase 1 regulatory subunit 12C OS=Mus musculus OX=10090 GN=Ppp1r12c PE=1 SV=1 E(blastx)=3e-11	0.133994966767102	NA
2556	isogroupOFAVBQ_DN197692_c10_g1	NA	0.42538642982114	0.5846968640338
2557	isogroupOFAVBQ_DN197692_c7_g1	Beta-1 adrenergic receptor OS=Xenopus laevis OX=8355 GN=adrb1 PE=2 SV=1 E(blastx)=1e-08	0.0410343972563334	0.965372643607413
2558	isogroupOFAVBQ_DN197693_c0_g1	NA	-0.0492350672208865	0.893480519927368
2559	isogroupOFAVBQ_DN197694_c3_g1	Polycomb complex protein BMI-1-A OS=Danio rerio OX=7955 GN=bmi1a PE=1 SV=2 E(blastx)=1e-07	0.375491413421578	0.14415907096494
2560	isogroupOFAVBQ_DN197694_c3_g4	NA	0.680739267762824	NA
2561	isogroupOFAVBQ_DN197697_c0_g1	Autophagy-related protein 101 OS=Xenopus tropicalis OX=8364 GN=atg101 PE=2 SV=1 E(blastx)=8e-102	0.016488060298112	0.985021698661686
2562	isogroupOFAVBQ_DN197698_c1_g2	NA	0.134168862153285	0.804083462219924
2563	isogroupOFAVBQ_DN197699_c0_g1	Wee1-like protein kinase OS=Rattus norvegicus OX=10116 GN=Wee1 PE=1 SV=1 E(blastx)=8e-50	-0.033558229975436	0.979119983752227
2564	isogroupOFAVBQ_DN197701_c0_g1	NA	0.56609249341141	0.140383024596087
2565	isogroupOFAVBQ_DN197701_c0_g2	NA	-0.151525399787763	0.898461133674809
2566	isogroupOFAVBQ_DN197705_c0_g1	NA	0.298176995711592	0.792967148430245
2567	isogroupOFAVBQ_DN197705_c0_g2	NA	0.787100468847394	NA
2568	isogroupOFAVBQ_DN197706_c0_g1	NA	0.917252727204677	NA
2569	isogroupOFAVBQ_DN197706_c0_g2	NA	0.0762464198718106	NA
2570	isogroupOFAVBQ_DN197709_c7_g2	NA	0.0988680832351843	0.894438874815091
2571	isogroupOFAVBQ_DN197710_c0_g1	Gamma-aminobutyric acid receptor subunit beta-1 OS=Rattus norvegicus OX=10116 GN=Gabrb1 PE=1 SV=1 E(blastx)=4e-85	-0.298389587215745	0.563186907695611
2572	isogroupOFAVBQ_DN197715_c5_g1	NA	0.135756024358099	0.86439854736696
2573	isogroupOFAVBQ_DN197717_c1_g1	Mediator of RNA polymerase II transcription subunit 4 OS=Xenopus laevis OX=8355 GN=med4 PE=2 SV=1 E(blastx)=4e-45	-0.187047140453839	0.569722756430351
2574	isogroupOFAVBQ_DN197718_c3_g3	NA	-0.150625967710711	0.890270102922046
2575	isogroupOFAVBQ_DN197720_c0_g1	NA	-0.0196317294001204	0.966348425647138
2576	isogroupOFAVBQ_DN197722_c0_g1	Histamine H2 receptor OS=Mus musculus OX=10090 GN=Hrh2 PE=2 SV=2 E(blastx)=2e-22	0.284983939091421	0.737265740229856
2577	isogroupOFAVBQ_DN197725_c9_g1	NA	-0.00799846622471667	0.996596039239023
2578	isogroupOFAVBQ_DN197738_c1_g1	TNF receptor-associated factor 6 OS=Danio rerio OX=7955 GN=traf6 PE=1 SV=2 E(blastx)=5e-05	0.583455902800964	NA
2579	isogroupOFAVBQ_DN197739_c8_g1	Neuronal acetylcholine receptor subunit alpha-7 OS=Gallus gallus OX=9031 GN=CHRNA7 PE=1 SV=1 E(blastx)=3e-45	-0.279724779976071	0.497245282436489
2580	isogroupOFAVBQ_DN197739_c9_g3	NA	-0.48328110209178	0.41090684554664
2581	isogroupOFAVBQ_DN197740_c0_g1	Serine/threonine-protein kinase mos OS=Patiria pectinifera OX=7594 GN=mos PE=1 SV=1 E(blastx)=6e-59	0.172883503276799	0.507061441850968
2582	isogroupOFAVBQ_DN197741_c4_g1	NA	-0.129773193399148	NA
2583	isogroupOFAVBQ_DN197744_c7_g1	NA	-0.0515763130239176	0.89409792941813
2584	isogroupOFAVBQ_DN197752_c10_g1	NA	-0.529988920031952	0.371404090494907
2585	isogroupOFAVBQ_DN197752_c12_g1	NA	0.156729146727137	0.863564640002793
2586	isogroupOFAVBQ_DN197752_c13_g1	NA	-0.51110989970905	NA
2587	isogroupOFAVBQ_DN197752_c7_g1	NA	-0.0332680600477381	NA
2588	isogroupOFAVBQ_DN197753_c0_g1	NA	-0.22395107506669	0.324302828190391
2589	isogroupOFAVBQ_DN197756_c0_g1	LINE-1 retrotransposable element ORF2 protein OS=Homo sapiens OX=9606 PE=1 SV=1 E(blastx)=2e-05	0.180264807755268	0.589151599740743
2590	isogroupOFAVBQ_DN197760_c0_g1	Mechanosensory protein 2 OS=Caenorhabditis elegans OX=6239 GN=mec-2 PE=1 SV=1 E(blastx)=2e-116	-0.192571671387071	0.735248897212927
2591	isogroupOFAVBQ_DN197765_c0_g1	2-oxo-tetronate isomerase OS=Pectobacterium atrosepticum (strain SCRI 1043 / ATCC BAA-672) OX=218491 GN=otnI PE=1 SV=1 E(blastx)=2e-18	0.18269424741918	0.569974026039375
2592	isogroupOFAVBQ_DN197767_c5_g3	NA	0.554128832837316	NA
2593	isogroupOFAVBQ_DN197770_c1_g1	NA	-1.00145726460904	NA
2594	isogroupOFAVBQ_DN197771_c5_g2	Proto-oncogene tyrosine-protein kinase receptor Ret OS=Mus musculus OX=10090 GN=Ret PE=1 SV=2 E(blastx)=4e-22	-0.253523543827627	NA
2595	isogroupOFAVBQ_DN197772_c12_g1	NA	-0.659671319592894	0.296602753358853
2596	isogroupOFAVBQ_DN197772_c7_g1	NA	-0.0394897821186787	NA
2597	isogroupOFAVBQ_DN197772_c7_g3	NA	0.845234450036458	NA
2598	isogroupOFAVBQ_DN197773_c4_g2	NA	0.783245578176681	0.560213336718113
2599	isogroupOFAVBQ_DN197774_c4_g1	NA	-0.170048373236497	NA
2600	isogroupOFAVBQ_DN197774_c9_g3	NA	-0.625156031483446	NA
2601	isogroupOFAVBQ_DN197775_c0_g1	NA	0.177496833063282	0.752205463060719
2602	isogroupOFAVBQ_DN197775_c0_g2	NA	0.280621034268789	0.438152926606984
2603	isogroupOFAVBQ_DN197778_c7_g3	NA	-0.240172668442452	0.696253651424982
2604	isogroupOFAVBQ_DN197782_c0_g1	Tubulin beta chain (Fragment) OS=Lytechinus pictus OX=7653 PE=2 SV=1 E(blastx)=4e-07	-0.0999612993548419	0.854159958040528
2605	isogroupOFAVBQ_DN197784_c0_g1	Nitric oxide synthase-interacting protein OS=Xenopus tropicalis OX=8364 GN=nosip PE=2 SV=1 E(blastx)=3e-102	-0.198075542914791	0.369554584864497
2606	isogroupOFAVBQ_DN197785_c2_g2	Signal peptidase complex subunit 3 OS=Drosophila melanogaster OX=7227 GN=Spase22-23 PE=2 SV=1 E(blastx)=8e-31	-0.0382853803603028	0.935831194052373
2607	isogroupOFAVBQ_DN197786_c0_g1	Lipopolysaccharide-induced tumor necrosis factor-alpha factor homolog OS=Gallus gallus OX=9031 GN=LITAF PE=2 SV=1 E(blastx)=1e-19	-0.393279030629983	NA
2608	isogroupOFAVBQ_DN197786_c0_g2	Lipopolysaccharide-induced tumor necrosis factor-alpha factor homolog OS=Gallus gallus OX=9031 GN=LITAF PE=2 SV=1 E(blastx)=1e-21	0.186130586063176	0.409152817692116
2609	isogroupOFAVBQ_DN197789_c6_g1	NA	-0.0521465015307536	0.936137036265251
2610	isogroupOFAVBQ_DN197790_c0_g1	NA	-0.0495914519294163	0.950701633558002
2611	isogroupOFAVBQ_DN197795_c1_g3	NA	-0.0987754316044483	NA
2612	isogroupOFAVBQ_DN197795_c1_g4	Protein KRTCAP2 homolog OS=Ixodes scapularis OX=6945 PE=2 SV=1 E(blastx)=3e-36	0.151756129526282	0.801917232392511
2613	isogroupOFAVBQ_DN197801_c8_g1	NA	-0.622450608998844	0.262726470530997
2614	isogroupOFAVBQ_DN197801_c8_g2	NA	-0.0163219715412776	0.991146750814681
2615	isogroupOFAVBQ_DN197801_c9_g1	Meiosis expressed gene 1 protein homolog OS=Nematostella vectensis OX=45351 GN=v1g237368 PE=3 SV=1 E(blastx)=8e-16	0.546032406421833	0.28788899663574
2616	isogroupOFAVBQ_DN197801_c9_g2	Meiosis expressed gene 1 protein homolog OS=Nematostella vectensis OX=45351 GN=v1g237368 PE=3 SV=1 E(blastx)=1e-29	-0.242322704783829	0.404858350438154
2617	isogroupOFAVBQ_DN197802_c0_g1	Methyltransferase-like protein 17, mitochondrial OS=Bos taurus OX=9913 GN=METTL17 PE=2 SV=1 E(blastx)=1e-09	0.103135211737491	0.785075900021811
2618	isogroupOFAVBQ_DN197803_c4_g1	NA	-0.258607966671262	NA
2619	isogroupOFAVBQ_DN197804_c1_g1	Ubiquitin-conjugating enzyme E2Q-like protein 1 OS=Mus musculus OX=10090 GN=Ube2ql1 PE=2 SV=2 E(blastx)=2e-63	-0.018996263908852	0.95783519660206
2620	isogroupOFAVBQ_DN197805_c4_g1	NA	1.29311215947025	NA
2621	isogroupOFAVBQ_DN197805_c7_g3	NA	0.709964302189517	NA
2622	isogroupOFAVBQ_DN197808_c0_g1	QRFP-like peptide receptor OS=Branchiostoma floridae OX=7739 GN=QRFPR PE=3 SV=1 E(blastx)=1e-24	0.200802184190528	0.734423832995467
2623	isogroupOFAVBQ_DN197809_c0_g1	Sorting nexin-16 OS=Mus musculus OX=10090 GN=Snx16 PE=1 SV=2 E(blastx)=2e-40	0.0933368619467954	0.84900128106882
2624	isogroupOFAVBQ_DN197814_c0_g2	Octopamine receptor beta-1R OS=Drosophila melanogaster OX=7227 GN=Octbeta1R PE=2 SV=1 E(blastx)=2e-20	-0.431325168203154	NA
2625	isogroupOFAVBQ_DN197815_c0_g1	Coiled-coil-helix-coiled-coil-helix domain-containing protein 2 OS=Mus musculus OX=10090 GN=Chchd2 PE=2 SV=1 E(blastx)=1e-29	0.214382981403535	0.444923353321394
2626	isogroupOFAVBQ_DN197819_c10_g1	NA	-0.319268137055915	0.646056882741869
2627	isogroupOFAVBQ_DN197819_c11_g1	NA	-1.54146531365756	NA
2628	isogroupOFAVBQ_DN197819_c5_g1	NA	0.663108517894782	0.35729944364072
2629	isogroupOFAVBQ_DN197819_c9_g1	NA	0.353435369748048	0.608147585592893
2630	isogroupOFAVBQ_DN197819_c9_g3	NA	0.328815369593686	0.470143072324057
2631	isogroupOFAVBQ_DN197823_c0_g1	NA	0.408457932238766	NA
2632	isogroupOFAVBQ_DN197828_c0_g1	Creatine kinase S-type, mitochondrial OS=Rattus norvegicus OX=10116 GN=Ckmt2 PE=1 SV=2 E(blastx)=5e-90	-0.0659000392056963	NA
2633	isogroupOFAVBQ_DN197829_c0_g1	Potassium channel subfamily K member 3 OS=Mus musculus OX=10090 GN=Kcnk3 PE=1 SV=2 E(blastx)=3e-24	1.6913514928437	NA
2634	isogroupOFAVBQ_DN197832_c0_g2	NA	0.198475825597193	0.668685178236466
2635	isogroupOFAVBQ_DN197837_c0_g1	PITH domain-containing protein 1 OS=Danio rerio OX=7955 GN=pithd1 PE=2 SV=1 E(blastx)=1e-77	-0.575350834716861	0.0419190704826838
2636	isogroupOFAVBQ_DN197838_c0_g6	NA	0.400604812900096	NA
2637	isogroupOFAVBQ_DN197838_c0_g7	AMMECR1-like protein OS=Mus musculus OX=10090 GN=Ammecr1l PE=1 SV=1 E(blastx)=3e-86	-0.504738688007483	0.378755323020031
2638	isogroupOFAVBQ_DN197841_c0_g1	NA	-0.0200553876514025	0.967137140334825
2639	isogroupOFAVBQ_DN197843_c4_g1	NA	0.357467611724595	NA
2640	isogroupOFAVBQ_DN197843_c6_g1	Twisted gastrulation protein homolog 1-A OS=Xenopus laevis OX=8355 GN=twsg1-a PE=1 SV=1 E(blastx)=7e-27	0.677905246255873	NA
2641	isogroupOFAVBQ_DN197844_c0_g1	NA	0.555273308590868	0.719818131714342
2642	isogroupOFAVBQ_DN197845_c2_g2	NA	-0.0876898336552777	0.95783519660206
2643	isogroupOFAVBQ_DN197845_c4_g1	Collagen alpha-1(XII) chain OS=Mus musculus OX=10090 GN=Col12a1 PE=2 SV=3 E(blastx)=4e-11	0.534734312566515	0.0913501792045107
2644	isogroupOFAVBQ_DN197848_c0_g1	Myosin-2 essential light chain OS=Drosophila melanogaster OX=7227 GN=Mlc-c PE=1 SV=1 E(blastx)=3e-30	-0.142786236740214	0.560213336718113
2645	isogroupOFAVBQ_DN197853_c3_g2	NA	0.28877945910935	NA
2646	isogroupOFAVBQ_DN197856_c0_g1	NA	-0.166724890997825	0.617050455920335
2647	isogroupOFAVBQ_DN197860_c1_g2	Dynein light chain roadblock-type 2 OS=Homo sapiens OX=9606 GN=DYNLRB2 PE=1 SV=1 E(blastx)=2e-33	0.277646201874357	0.652041100098201
2648	isogroupOFAVBQ_DN197862_c2_g1	NA	-0.293511982227974	0.74796169742661
2649	isogroupOFAVBQ_DN197865_c0_g1	NA	-0.872942200043756	0.319343155638258
2650	isogroupOFAVBQ_DN197872_c5_g2	NA	0.0316938587337869	0.949669980832656
2651	isogroupOFAVBQ_DN197874_c5_g1	NA	0.0727868409340816	0.926545561730314
2652	isogroupOFAVBQ_DN197875_c0_g2	cGMP-inhibited 3',5'-cyclic phosphodiesterase B OS=Homo sapiens OX=9606 GN=PDE3B PE=1 SV=2 E(blastx)=2e-115	-0.163238030227267	0.789644034505862
2653	isogroupOFAVBQ_DN197881_c15_g1	NA	0.447126387736253	NA
2654	isogroupOFAVBQ_DN197887_c5_g1	NA	0.420542357331255	0.444181226024415
2655	isogroupOFAVBQ_DN197892_c1_g1	NA	0.591262579536359	0.277314169576244
2656	isogroupOFAVBQ_DN197892_c1_g3	tRNA (adenine(58)-N(1))-methyltransferase catalytic subunit TRMT61A OS=Bos taurus OX=9913 GN=TRMT61A PE=2 SV=1 E(blastx)=3e-13	-0.175351061051936	0.76421176015819
2657	isogroupOFAVBQ_DN197896_c0_g2	EGF-like repeat and discoidin I-like domain-containing protein 3 OS=Homo sapiens OX=9606 GN=EDIL3 PE=1 SV=1 E(blastx)=5e-68	1.46321357343864	0.00183501042551916
2658	isogroupOFAVBQ_DN197899_c1_g2	NA	-0.270007450361267	NA
2659	isogroupOFAVBQ_DN197911_c1_g2	NA	-0.0115021349299521	0.993762122284777
2660	isogroupOFAVBQ_DN197911_c5_g1	NA	-0.34867285342492	0.689375685108881
2661	isogroupOFAVBQ_DN197912_c0_g1	Protein FAM166B OS=Xenopus tropicalis OX=8364 GN=fam166b PE=2 SV=1 E(blastx)=5e-22	-0.322522487618848	0.183177352794299
2662	isogroupOFAVBQ_DN197919_c0_g1	NA	0.122067857403823	0.929011992316789
2663	isogroupOFAVBQ_DN197919_c0_g2	NA	0.349070608800107	0.523716516730745
2664	isogroupOFAVBQ_DN197920_c0_g1	NA	0.192498665207055	NA
2665	isogroupOFAVBQ_DN197926_c1_g2	Metalloprotease TIKI homolog OS=Nematostella vectensis OX=45351 GN=v1g27680 PE=2 SV=2 E(blastx)=4e-149	0.106316448209665	0.7977667479615
2666	isogroupOFAVBQ_DN197929_c4_g2	NA	-0.0619823220336732	0.961531253125504
2667	isogroupOFAVBQ_DN197929_c4_g8	NA	0.577066662639821	0.218808247069174
2668	isogroupOFAVBQ_DN197930_c1_g1	Hsc70-interacting protein OS=Gallus gallus OX=9031 GN=ST13 PE=2 SV=1 E(blastx)=2e-62	0.243663826560861	0.0543649557334607
2669	isogroupOFAVBQ_DN197935_c1_g2	UDP-glucuronosyltransferase 3A1 OS=Bos taurus OX=9913 GN=UGT3A1 PE=2 SV=1 E(blastx)=2e-59	-0.362727839097501	0.592996750493725
2670	isogroupOFAVBQ_DN197937_c0_g1	Beta-1 adrenergic receptor OS=Xenopus laevis OX=8355 GN=adrb1 PE=2 SV=1 E(blastx)=5e-22	0.0300699145295305	NA
2671	isogroupOFAVBQ_DN197939_c0_g1	Retinal homeobox protein Rx1 OS=Danio rerio OX=7955 GN=rx1 PE=2 SV=2 E(blastx)=3e-17	-0.275154039593588	0.575553957228803
2672	isogroupOFAVBQ_DN197940_c0_g1	NA	-0.370064836396159	0.737265740229856
2673	isogroupOFAVBQ_DN197941_c7_g2	NA	0.5841134623422	NA
2674	isogroupOFAVBQ_DN197945_c0_g1	Arfaptin-2 OS=Homo sapiens OX=9606 GN=ARFIP2 PE=1 SV=1 E(blastx)=8e-91	0.0429923744274518	0.890194813905573
2675	isogroupOFAVBQ_DN197948_c1_g2	NA	1.30517797812726	0.25053278694562
2676	isogroupOFAVBQ_DN197949_c13_g3	NA	0.253499956681311	0.464421552112871
2677	isogroupOFAVBQ_DN197949_c6_g1	NA	0.292694239881161	NA
2678	isogroupOFAVBQ_DN197951_c8_g3	NA	0.873420777388562	NA
2679	isogroupOFAVBQ_DN197962_c3_g2	RING finger protein 141 OS=Bos taurus OX=9913 GN=RNF141 PE=2 SV=1 E(blastx)=1e-33	-0.0345779572396302	0.978268269933779
2680	isogroupOFAVBQ_DN197963_c0_g1	Skeletal aspartic acid-rich protein 1 OS=Acropora millepora OX=45264 PE=1 SV=1 E(blastx)=4e-10	-0.123642143378688	0.803765406577898
2681	isogroupOFAVBQ_DN197966_c1_g1	Transmembrane protein 145 OS=Mus musculus OX=10090 GN=Tmem145 PE=1 SV=1 E(blastx)=4e-11	-0.162206950767333	0.851301364211278
2682	isogroupOFAVBQ_DN197969_c2_g1	NA	0.0769976306357988	NA
2683	isogroupOFAVBQ_DN197969_c2_g2	NA	-0.610816634713833	0.435594107791042
2684	isogroupOFAVBQ_DN197970_c6_g5	NA	0.160649860008764	0.755928318083106
2685	isogroupOFAVBQ_DN197970_c7_g1	NA	-0.313370516318832	NA
2686	isogroupOFAVBQ_DN197971_c0_g3	Protein phosphatase 1 regulatory subunit 3D OS=Homo sapiens OX=9606 GN=PPP1R3D PE=1 SV=1 E(blastx)=9e-22	0.0718019286705673	0.898461133674809
2687	isogroupOFAVBQ_DN197973_c10_g1	NA	0.0579677566932192	0.974381424444187
2688	isogroupOFAVBQ_DN197973_c7_g1	NA	0.48971429154726	NA
2689	isogroupOFAVBQ_DN197973_c8_g2	Fibrinogen C domain-containing protein 1 OS=Xenopus tropicalis OX=8364 GN=fibcd1 PE=2 SV=1 E(blastx)=5e-69	0.720734293815858	0.274543888110459
2690	isogroupOFAVBQ_DN197979_c4_g1	NA	0.239120331183701	NA
2691	isogroupOFAVBQ_DN197979_c7_g1	Receptor-type guanylate cyclase gcy-22 OS=Caenorhabditis elegans OX=6239 GN=gcy-22 PE=1 SV=2 E(blastx)=5e-09	-0.357507207027987	NA
2692	isogroupOFAVBQ_DN197980_c0_g1	NA	0.511701326617777	0.529999864804357
2693	isogroupOFAVBQ_DN197981_c1_g1	NA	0.278351572369122	0.680519182774519
2694	isogroupOFAVBQ_DN197981_c2_g2	NA	-0.2810264637996	0.753571388827154
2695	isogroupOFAVBQ_DN197981_c2_g4	Argininosuccinate synthase OS=Danio rerio OX=7955 GN=ass1 PE=2 SV=1 E(blastx)=3e-89	0.597211907409528	0.250892064144156
2696	isogroupOFAVBQ_DN197982_c0_g1	Putative GTP-binding protein 6 OS=Xenopus laevis OX=8355 GN=gtpbp6 PE=2 SV=1 E(blastx)=4e-44	0.0635092719364619	0.867533166547695
2697	isogroupOFAVBQ_DN197984_c0_g1	NA	-0.11296565187061	0.890194813905573
2698	isogroupOFAVBQ_DN197985_c0_g2	NA	0.14773550863547	0.843511930084749
2699	isogroupOFAVBQ_DN197987_c8_g1	Neuropeptide Y receptor type 2 OS=Gallus gallus OX=9031 GN=NPY2R PE=3 SV=1 E(blastx)=6e-26	-0.105070512538148	0.850429038522232
2700	isogroupOFAVBQ_DN197987_c8_g4	60S ribosomal protein L31 OS=Cyanophora paradoxa OX=2762 GN=RPL31 PE=3 SV=1 E(blastx)=4e-41	-0.33281849192775	0.108502920682203
2701	isogroupOFAVBQ_DN197988_c14_g1	NA	0.495085225932191	NA
2702	isogroupOFAVBQ_DN197988_c16_g2	NA	0.4493052950336	0.520105170375371
2703	isogroupOFAVBQ_DN197988_c18_g1	NA	-0.0636296663176018	NA
2704	isogroupOFAVBQ_DN197991_c0_g2	MAM and fibronectin type III domain-containing protein 1 (Fragment) OS=Acropora millepora OX=45264 PE=1 SV=1 E(blastx)=5e-88	0.331640230663202	NA
2705	isogroupOFAVBQ_DN197993_c0_g1	NA	0.199731497346023	0.854159958040528
2706	isogroupOFAVBQ_DN197994_c1_g3	NA	0.365460659198326	NA
2707	isogroupOFAVBQ_DN197994_c2_g1	NA	0.101671502372232	NA
2708	isogroupOFAVBQ_DN197994_c3_g1	NA	-0.642334640742017	NA
2709	isogroupOFAVBQ_DN197996_c0_g1	NA	0.767990133470318	0.12780176374539
2710	isogroupOFAVBQ_DN197997_c7_g1	Retinol dehydrogenase 16 OS=Homo sapiens OX=9606 GN=RDH16 PE=1 SV=2 E(blastx)=3e-17	0.279493007865211	0.669723565657202
2711	isogroupOFAVBQ_DN197997_c7_g2	Retinol dehydrogenase 16 OS=Homo sapiens OX=9606 GN=RDH16 PE=1 SV=2 E(blastx)=2e-10	-0.40185762372345	0.406944135949126
2712	isogroupOFAVBQ_DN197998_c0_g1	Synaptotagmin-1 OS=Pongo abelii OX=9601 GN=SYT1 PE=2 SV=1 E(blastx)=2e-44	0.258850446323523	0.283237932307001
2713	isogroupOFAVBQ_DN197999_c0_g2	NA	-0.262032159772628	0.760334001060354
2714	isogroupOFAVBQ_DN197999_c0_g4	NA	0.668136493092697	NA
2715	isogroupOFAVBQ_DN198002_c0_g1	NA	-0.262955515491857	0.361716365403812
2716	isogroupOFAVBQ_DN198007_c0_g1	NA	0.578243800990277	0.33834902043902
2717	isogroupOFAVBQ_DN198008_c0_g1	Melanopsin OS=Felis catus OX=9685 GN=OPN4 PE=2 SV=1 E(blastx)=4e-21	0.0561666204067673	0.920721550900725
2718	isogroupOFAVBQ_DN198012_c5_g2	TNF receptor-associated factor 1 OS=Mus musculus OX=10090 GN=Traf1 PE=1 SV=2 E(blastx)=9e-27	0.780636854632929	NA
2719	isogroupOFAVBQ_DN198014_c2_g1	NA	-0.222639672042059	0.668685178236466
2720	isogroupOFAVBQ_DN198018_c4_g1	NA	-0.23377859046959	0.808662815291314
2721	isogroupOFAVBQ_DN198020_c1_g2	NA	0.286126118799767	NA
2722	isogroupOFAVBQ_DN198027_c3_g2	NA	-0.083083228950031	NA
2723	isogroupOFAVBQ_DN198027_c3_g5	NA	0.659945738364788	0.450246213725112
2724	isogroupOFAVBQ_DN198027_c3_g6	NA	-0.148416637725993	0.863071444798173
2725	isogroupOFAVBQ_DN198030_c2_g1	MOB kinase activator-like 3 OS=Drosophila melanogaster OX=7227 GN=Mob3 PE=2 SV=1 E(blastx)=5e-75	-0.0121199042585571	0.98352582379266
2726	isogroupOFAVBQ_DN198033_c6_g1	Peroxidasin OS=Xenopus tropicalis OX=8364 GN=pxdn PE=2 SV=1 E(blastx)=5e-20	-0.457627229147556	0.720992847018595
2727	isogroupOFAVBQ_DN198039_c0_g1	NA	-0.328736384024546	0.300465747425724
2728	isogroupOFAVBQ_DN198042_c0_g1	NA	0.234622224213126	0.694333138300155
2729	isogroupOFAVBQ_DN198043_c0_g2	NA	0.444274158100943	NA
2730	isogroupOFAVBQ_DN198046_c6_g5	NA	-0.542933118806667	0.14415907096494
2731	isogroupOFAVBQ_DN198049_c0_g1	PiggyBac transposable element-derived protein 4 OS=Homo sapiens OX=9606 GN=PGBD4 PE=2 SV=3 E(blastx)=3e-10	-0.390634051803026	0.684458005028814
2732	isogroupOFAVBQ_DN198050_c0_g1	S-methylmethionine--homocysteine S-methyltransferase BHMT2 OS=Pongo abelii OX=9601 GN=BHMT2 PE=2 SV=1 E(blastx)=4e-18	-0.699038451364495	0.333837945668194
2733	isogroupOFAVBQ_DN198055_c5_g2	NA	0.137347923806864	NA
2734	isogroupOFAVBQ_DN198055_c5_g3	NA	-0.190458090795487	NA
2735	isogroupOFAVBQ_DN198056_c0_g1	Protein CMSS1 OS=Mus musculus OX=10090 GN=Cmss1 PE=2 SV=1 E(blastx)=2e-39	-0.274233742062979	0.506511409242102
2736	isogroupOFAVBQ_DN198060_c2_g2	Noggin-1 OS=Danio rerio OX=7955 GN=nog1 PE=2 SV=1 E(blastx)=6e-33	0.45761994185701	NA
2737	isogroupOFAVBQ_DN198061_c0_g1	Cytochrome P450 3A24 OS=Ovis aries OX=9940 GN=CYP3A24 PE=2 SV=1 E(blastx)=3e-26	-1.44193604848124	NA
2738	isogroupOFAVBQ_DN198061_c2_g3	Cytochrome P450 3A24 OS=Ovis aries OX=9940 GN=CYP3A24 PE=2 SV=1 E(blastx)=7e-35	0.648359733720473	0.0451750914088301
2739	isogroupOFAVBQ_DN198061_c2_g4	Cytochrome P450 3A24 OS=Ovis aries OX=9940 GN=CYP3A24 PE=2 SV=1 E(blastx)=9e-47	-0.0640784049009578	NA
2740	isogroupOFAVBQ_DN198061_c2_g6	Cytochrome P450 3A8 OS=Macaca fascicularis OX=9541 GN=CYP3A8 PE=1 SV=1 E(blastx)=8e-09	-0.362024368203449	0.63376264881415
2741	isogroupOFAVBQ_DN198062_c4_g2	5-oxoprolinase OS=Homo sapiens OX=9606 GN=OPLAH PE=1 SV=3 E(blastx)=4e-31	-0.579266835795947	0.136372993947899
2742	isogroupOFAVBQ_DN198062_c6_g1	NA	0.316622724075611	0.376288058012142
2743	isogroupOFAVBQ_DN198065_c3_g1	NA	1.00112260997566	0.378756324195458
2744	isogroupOFAVBQ_DN198069_c1_g1	Hepatocyte nuclear factor 3-beta OS=Oryzias latipes OX=8090 GN=foxa2 PE=2 SV=1 E(blastx)=5e-73	-0.131176597752884	0.75146758681745
2745	isogroupOFAVBQ_DN198071_c2_g1	NA	-0.28043779436501	0.770934147380348
2746	isogroupOFAVBQ_DN198072_c6_g1	NA	0.725252802514236	NA
2747	isogroupOFAVBQ_DN198076_c0_g1	NA	0.420022885146834	0.462472665507709
2748	isogroupOFAVBQ_DN198079_c0_g1	Acidic mammalian chitinase OS=Bos taurus OX=9913 GN=CHIA PE=1 SV=1 E(blastx)=6e-119	-0.383419141318621	0.66428468569415
2749	isogroupOFAVBQ_DN198080_c5_g1	Caspase-3 OS=Oryctolagus cuniculus OX=9986 GN=CASP3 PE=2 SV=1 E(blastx)=1e-37	0.285273979785493	0.782660975329036
2750	isogroupOFAVBQ_DN198083_c0_g1	von Willebrand factor A domain-containing protein 7 OS=Mus musculus OX=10090 GN=Vwa7 PE=2 SV=1 E(blastx)=4e-16	0.396787406788276	0.3505977488023
2751	isogroupOFAVBQ_DN198085_c10_g3	NA	0.752345500653604	0.213769216841584
2752	isogroupOFAVBQ_DN198085_c8_g1	NA	0.276913415862454	NA
2753	isogroupOFAVBQ_DN198086_c0_g1	NA	-0.0651274139744553	0.889976960767338
2754	isogroupOFAVBQ_DN198089_c6_g3	NA	0.155718972106097	0.867754959703544
2755	isogroupOFAVBQ_DN198089_c8_g2	NA	-0.0309624732783399	NA
2756	isogroupOFAVBQ_DN198090_c11_g1	NA	-0.139859308239816	NA
2757	isogroupOFAVBQ_DN198091_c4_g1	NA	0.512870175707747	0.478194393559751
2758	isogroupOFAVBQ_DN198092_c0_g1	NA	0.408663998656855	0.144136925882695
2759	isogroupOFAVBQ_DN198093_c2_g2	NA	-0.0219874829377368	0.991715219401245
2760	isogroupOFAVBQ_DN198097_c10_g2	NA	0.0859327186883559	NA
2761	isogroupOFAVBQ_DN198099_c1_g1	Glycogen-binding subunit 76A OS=Drosophila melanogaster OX=7227 GN=Gbs-76A PE=1 SV=1 E(blastx)=3e-25	0.245107193412823	0.576779381470591
2762	isogroupOFAVBQ_DN198104_c7_g1	Sodium/potassium/calcium exchanger 5 OS=Homo sapiens OX=9606 GN=SLC24A5 PE=1 SV=1 E(blastx)=2e-100	-0.36404916817543	0.38566070917718
2763	isogroupOFAVBQ_DN198104_c7_g4	NA	-0.0690900011431912	0.954138709108574
2764	isogroupOFAVBQ_DN198105_c0_g2	NA	0.177994325741176	0.824221489544173
2765	isogroupOFAVBQ_DN198108_c2_g1	NA	0.483595974567685	NA
2766	isogroupOFAVBQ_DN198109_c0_g1	NA	0.087620946944011	0.937053431324727
2767	isogroupOFAVBQ_DN198111_c2_g2	Formin-binding protein 1-like OS=Xenopus tropicalis OX=8364 GN=fnbp1l PE=1 SV=1 E(blastx)=3e-16	-0.394039221084207	0.061924123374454
2768	isogroupOFAVBQ_DN198111_c2_g8	NA	0.132451050508879	NA
2769	isogroupOFAVBQ_DN198114_c5_g2	Transcription initiation factor IIA subunit 2 OS=Paralichthys olivaceus OX=8255 GN=gtf2a2 PE=3 SV=1 E(blastx)=8e-28	0.413746020086458	NA
2770	isogroupOFAVBQ_DN198115_c0_g1	NA	0.180648922511196	0.821975404365863
2771	isogroupOFAVBQ_DN198120_c0_g1	Collagen alpha-1(XII) chain OS=Gallus gallus OX=9031 GN=COL12A1 PE=1 SV=3 E(blastx)=7e-20	0.34292734260354	0.589584825746775
2772	isogroupOFAVBQ_DN198121_c0_g4	NA	-0.0242459045833768	0.987303516709754
2773	isogroupOFAVBQ_DN198122_c1_g1	NA	-0.0592362626657745	0.957195056391706
2774	isogroupOFAVBQ_DN198124_c0_g1	NA	-0.39903179534434	NA
2775	isogroupOFAVBQ_DN198126_c0_g1	Mothers against decapentaplegic homolog 6 OS=Homo sapiens OX=9606 GN=SMAD6 PE=1 SV=2 E(blastx)=6e-35	0.187946578546224	0.653592803119017
2776	isogroupOFAVBQ_DN198135_c7_g5	NA	0.462647590464446	NA
2777	isogroupOFAVBQ_DN198137_c0_g2	NA	-0.180841279286747	0.912568439611986
2778	isogroupOFAVBQ_DN198137_c1_g1	NA	-0.727044554267455	NA
2779	isogroupOFAVBQ_DN198138_c1_g3	NA	0.413920246369587	NA
2780	isogroupOFAVBQ_DN198139_c0_g1	NA	-0.2630766897557	0.627743460059133
2781	isogroupOFAVBQ_DN198139_c0_g2	NA	0.12293047784653	0.780700003088478
2782	isogroupOFAVBQ_DN198142_c0_g1	Zinc finger protein 658B OS=Homo sapiens OX=9606 GN=ZNF658B PE=2 SV=1 E(blastx)=1e-103	0.0240533336367999	0.980224492486572
2783	isogroupOFAVBQ_DN198146_c0_g1	NA	-0.792525744712314	NA
2784	isogroupOFAVBQ_DN198148_c1_g1	Zinc finger protein 665 OS=Pongo abelii OX=9601 GN=ZNF665 PE=2 SV=1 E(blastx)=4e-112	0.390086979679034	0.438152926606984
2785	isogroupOFAVBQ_DN198151_c0_g1	Putative gastrointestinal growth factor xP4 OS=Xenopus laevis OX=8355 GN=p4 PE=2 SV=1 E(blastx)=6e-21	0.583233931280936	0.143600342944252
2786	isogroupOFAVBQ_DN198152_c10_g1	NA	-0.325252877345855	0.585558379422963
2787	isogroupOFAVBQ_DN198153_c0_g1	NA	0.0172555559542591	NA
2788	isogroupOFAVBQ_DN198155_c2_g1	NA	-0.0744569915835224	0.921073296585825
2789	isogroupOFAVBQ_DN198155_c2_g2	NA	0.030630077237447	NA
2790	isogroupOFAVBQ_DN198155_c2_g3	NA	0.0566160107657261	0.941264622398142
2791	isogroupOFAVBQ_DN198159_c4_g1	NA	-0.118215048357488	NA
2792	isogroupOFAVBQ_DN198160_c0_g2	NA	0.520937293751014	0.453475336634445
2793	isogroupOFAVBQ_DN198160_c1_g1	NA	-1.65381995568155	NA
2794	isogroupOFAVBQ_DN198161_c2_g1	NA	0.0194041831443969	NA
2795	isogroupOFAVBQ_DN198161_c3_g1	NA	-0.0524754576636945	0.976690042515205
2796	isogroupOFAVBQ_DN198164_c0_g1	NA	0.115808431349907	NA
2797	isogroupOFAVBQ_DN198165_c4_g2	NA	-0.461139919703062	0.625217453066256
2798	isogroupOFAVBQ_DN198166_c1_g1	NA	0.555758932431437	NA
2799	isogroupOFAVBQ_DN198170_c0_g2	Ras-related protein Rab11C OS=Nicotiana tabacum OX=4097 GN=RAB11C PE=2 SV=1 E(blastx)=6e-07	-0.000985264252078706	NA
2800	isogroupOFAVBQ_DN198170_c0_g4	Ras-related protein Rab-11B OS=Rattus norvegicus OX=10116 GN=Rab11b PE=1 SV=4 E(blastx)=2e-25	0.439082764064422	NA
2801	isogroupOFAVBQ_DN198171_c4_g1	NA	-0.403760215003276	0.490055607381842
2802	isogroupOFAVBQ_DN198173_c1_g2	NA	-0.673242556064605	0.429439042992202
2803	isogroupOFAVBQ_DN198173_c7_g4	NA	-0.303052709289475	NA
2804	isogroupOFAVBQ_DN198175_c0_g1	NA	-0.282168872297321	NA
2805	isogroupOFAVBQ_DN198176_c4_g2	NA	0.076581552031101	0.87779932353412
2806	isogroupOFAVBQ_DN198176_c7_g1	Retrovirus-related Pol polyprotein from transposon 412 OS=Drosophila melanogaster OX=7227 GN=POL PE=4 SV=1 E(blastx)=1e-11	-0.200534020545665	0.757552195262394
2807	isogroupOFAVBQ_DN198185_c0_g1	Glutathione S-transferase theta-2B OS=Homo sapiens OX=9606 GN=GSTT2B PE=1 SV=1 E(blastx)=3e-19	0.0562987477041143	0.937352756839322
2808	isogroupOFAVBQ_DN198186_c3_g1	Soma ferritin OS=Lymnaea stagnalis OX=6523 PE=2 SV=2 E(blastx)=1e-38	0.142653150889155	0.631862974957687
2809	isogroupOFAVBQ_DN198192_c1_g1	Kelch repeat and BTB domain-containing protein 8 OS=Xenopus tropicalis OX=8364 GN=kbtbd8 PE=3 SV=1 E(blastx)=9e-05	0.188174414413142	0.870383008285502
2810	isogroupOFAVBQ_DN198193_c5_g1	NA	0.105701779610102	0.893498112696418
2811	isogroupOFAVBQ_DN198199_c3_g1	Probable RNA-directed DNA polymerase from transposon X-element OS=Drosophila melanogaster OX=7227 GN=X-element\ORF2 PE=3 SV=1 E(blastx)=5e-23	0.565648016676024	0.452047925658278
2812	isogroupOFAVBQ_DN198200_c0_g1	Transmembrane protein 60 OS=Mus musculus OX=10090 GN=Tmem60 PE=2 SV=1 E(blastx)=4e-05	0.0547299319531766	0.942886937723947
2813	isogroupOFAVBQ_DN198206_c0_g1	Epimerase family protein SDR39U1 OS=Bos taurus OX=9913 GN=SDR39U1 PE=2 SV=1 E(blastx)=6e-112	0.969755967002989	5.42247894652777e-06
2814	isogroupOFAVBQ_DN198208_c3_g1	NA	-0.276164713203067	0.506501331838016
2815	isogroupOFAVBQ_DN198208_c5_g1	Mucin-like protein (Fragment) OS=Acropora millepora OX=45264 PE=1 SV=1 E(blastx)=5e-23	0.272566324723719	0.527254398088793
2816	isogroupOFAVBQ_DN198208_c5_g5	NA	-0.248780751407908	0.772320941317805
2817	isogroupOFAVBQ_DN198209_c1_g1	NA	0.188083226916075	0.948708866386203
2818	isogroupOFAVBQ_DN198213_c1_g1	DnaJ homolog subfamily C member 8 OS=Rattus norvegicus OX=10116 GN=Dnajc8 PE=2 SV=1 E(blastx)=2e-33	0.0130713709987007	0.982910757572702
2819	isogroupOFAVBQ_DN198219_c2_g1	Sodium/potassium-transporting ATPase subunit alpha-2 OS=Bos taurus OX=9913 GN=ATP1A2 PE=1 SV=1 E(blastx)=3e-45	0.15227738670428	0.499448096133547
2820	isogroupOFAVBQ_DN198224_c0_g1	E3 ubiquitin-protein ligase NRDP1 OS=Xenopus laevis OX=8355 GN=rnf41 PE=2 SV=1 E(blastx)=2e-28	-0.000459887533900257	NA
2821	isogroupOFAVBQ_DN198224_c0_g3	Casein kinase I isoform epsilon OS=Mus musculus OX=10090 GN=Csnk1e PE=1 SV=2 E(blastx)=2e-165	-0.302053628265176	0.347050377328582
2822	isogroupOFAVBQ_DN198224_c0_g6	NA	0.730163991069209	0.787123447686458
2823	isogroupOFAVBQ_DN198225_c0_g2	NA	0.531079868166939	NA
2824	isogroupOFAVBQ_DN198226_c3_g2	NA	-0.586626704228792	NA
2825	isogroupOFAVBQ_DN198230_c4_g1	NA	-0.458169906502607	NA
2826	isogroupOFAVBQ_DN198233_c0_g1	Probable serine/threonine-protein kinase pats1 OS=Dictyostelium discoideum OX=44689 GN=pats1 PE=3 SV=1 E(blastx)=3e-13	-1.25512632149253	NA
2827	isogroupOFAVBQ_DN198234_c0_g1	Centromere protein L OS=Bos taurus OX=9913 GN=CENPL PE=2 SV=1 E(blastx)=5e-31	-0.466387798158009	NA
2828	isogroupOFAVBQ_DN198236_c10_g2	NA	0.0376968896170852	NA
2829	isogroupOFAVBQ_DN198236_c10_g3	NA	-0.458601089768316	0.520105170375371
2830	isogroupOFAVBQ_DN198237_c0_g2	NA	-0.059566153047218	NA
2831	isogroupOFAVBQ_DN198238_c0_g1	Chloride intracellular channel protein 3 OS=Homo sapiens OX=9606 GN=CLIC3 PE=1 SV=2 E(blastx)=3e-24	0.351313824523328	0.405747011914445
2832	isogroupOFAVBQ_DN198241_c0_g1	Coiled-coil domain-containing protein 134 OS=Homo sapiens OX=9606 GN=CCDC134 PE=1 SV=1 E(blastx)=2e-37	-0.181013691964921	0.692447192097091
2833	isogroupOFAVBQ_DN198245_c7_g1	NA	0.173900895062439	0.818626320133696
2834	isogroupOFAVBQ_DN198259_c0_g2	NA	0.0288478857153665	0.967137140334825
2835	isogroupOFAVBQ_DN198261_c0_g1	Nucleoside diphosphate kinase 7 OS=Rattus norvegicus OX=10116 GN=Nme7 PE=1 SV=1 E(blastx)=6e-121	-0.267461310156452	0.365217630765934
2836	isogroupOFAVBQ_DN198263_c0_g2	Myotrophin OS=Gallus gallus OX=9031 GN=MTPN PE=3 SV=1 E(blastx)=5e-16	-0.863053219746303	0.20492109016042
2837	isogroupOFAVBQ_DN198265_c0_g4	Synaptic vesicle 2-related protein OS=Xenopus laevis OX=8355 GN=svop PE=2 SV=1 E(blastx)=3e-125	0.0227895226551481	0.989031849757892
2838	isogroupOFAVBQ_DN198269_c0_g1	Protein ANTAGONIST OF LIKE HETEROCHROMATIN PROTEIN 1 OS=Arabidopsis thaliana OX=3702 GN=ALP1 PE=1 SV=1 E(blastx)=2e-44	-0.075640908559344	0.957195056391706
2839	isogroupOFAVBQ_DN198271_c1_g1	NA	-0.0574185813462454	0.939126834220665
2840	isogroupOFAVBQ_DN198273_c0_g1	NA	-0.154412872395303	NA
2841	isogroupOFAVBQ_DN198274_c5_g1	NA	0.0606824402458125	0.956142649038384
2842	isogroupOFAVBQ_DN198275_c1_g1	Mediator of RNA polymerase II transcription subunit 10 OS=Mus musculus OX=10090 GN=Med10 PE=1 SV=1 E(blastx)=1e-29	-0.149657444429493	0.752043579224637
2843	isogroupOFAVBQ_DN198276_c3_g2	NA	0.231057972907368	0.764803288134074
2844	isogroupOFAVBQ_DN198278_c9_g1	NA	0.0593437791012368	NA
2845	isogroupOFAVBQ_DN198279_c6_g1	NA	0.253671118828709	NA
2846	isogroupOFAVBQ_DN198279_c7_g2	Whirlin OS=Mus musculus OX=10090 GN=Whrn PE=1 SV=3 E(blastx)=3e-11	0.101948523601647	0.941977914318518
2847	isogroupOFAVBQ_DN198280_c7_g3	Calcium homeostasis modulator protein 6 OS=Mus musculus OX=10090 GN=Calhm6 PE=2 SV=1 E(blastx)=4e-11	-0.847484704943735	0.224880375074006
2848	isogroupOFAVBQ_DN198280_c7_g5	NA	-0.321846520918392	0.717895419642379
2849	isogroupOFAVBQ_DN198283_c7_g1	NA	0.655018107074626	NA
2850	isogroupOFAVBQ_DN198284_c1_g2	GFP-like fluorescent chromoprotein cFP484 OS=Clavularia sp. OX=86521 PE=1 SV=1 E(blastx)=2e-17	0.262509005583858	NA
2851	isogroupOFAVBQ_DN198285_c0_g1	NA	0.209666619128729	0.7977667479615
2852	isogroupOFAVBQ_DN198286_c0_g1	NA	-0.0784579107074143	0.850506856497182
2853	isogroupOFAVBQ_DN198288_c0_g1	NA	0.159323471718498	NA
2854	isogroupOFAVBQ_DN198288_c0_g3	NA	0.0146381243457772	NA
2855	isogroupOFAVBQ_DN198291_c0_g1	Sushi, nidogen and EGF-like domain-containing protein 1 OS=Homo sapiens OX=9606 GN=SNED1 PE=2 SV=2 E(blastx)=2e-32	0.345681421067259	NA
2856	isogroupOFAVBQ_DN198292_c11_g1	NA	-0.0591324233764586	0.942644649883477
2857	isogroupOFAVBQ_DN198294_c0_g2	Steroid 17-alpha-hydroxylase/17,20 lyase OS=Squalus acanthias OX=7797 GN=CYP17A1 PE=2 SV=1 E(blastx)=1e-141	-0.106120033477086	0.892202393199444
2858	isogroupOFAVBQ_DN198295_c0_g2	Homeobox protein vent1 OS=Xenopus laevis OX=8355 GN=vent1 PE=1 SV=1 E(blastx)=3e-09	0.542550097375204	0.478287415657887
2859	isogroupOFAVBQ_DN198295_c0_g4	T-cell leukemia homeobox protein 1 OS=Mus musculus OX=10090 GN=Tlx1 PE=1 SV=1 E(blastx)=3e-10	-0.230319165045717	0.848677958268291
2860	isogroupOFAVBQ_DN198295_c0_g6	Homeobox protein GBX-2 OS=Homo sapiens OX=9606 GN=GBX2 PE=2 SV=3 E(blastx)=3e-11	-0.216812493889301	NA
2861	isogroupOFAVBQ_DN198296_c1_g2	NA	0.327264484461772	0.75949994738703
2862	isogroupOFAVBQ_DN198296_c1_g6	NA	0.123930560354563	NA
2863	isogroupOFAVBQ_DN198299_c2_g1	V-type proton ATPase subunit E OS=Drosophila melanogaster OX=7227 GN=Vha26 PE=2 SV=1 E(blastx)=7e-83	-0.080478668124484	0.734597081469245
2864	isogroupOFAVBQ_DN198301_c1_g1	EF-hand calcium-binding domain-containing protein 1 OS=Xenopus laevis OX=8355 GN=efcab1 PE=2 SV=1 E(blastx)=8e-33	0.328205308146162	0.612623084981634
2865	isogroupOFAVBQ_DN198309_c0_g1	G1/S-specific cyclin-D2 OS=Sus scrofa OX=9823 GN=CCND2 PE=2 SV=1 E(blastx)=3e-79	0.188092403944607	0.365435159281568
2866	isogroupOFAVBQ_DN198312_c4_g1	NA	-0.18982152274042	0.817572759502213
2867	isogroupOFAVBQ_DN198313_c0_g2	NA	0.27373370624357	0.357948249848312
2868	isogroupOFAVBQ_DN198314_c2_g1	UPF0691 protein C9orf116 homolog OS=Salmo salar OX=8030 PE=2 SV=1 E(blastx)=1e-13	-0.0672694666882389	0.81264131264105
2869	isogroupOFAVBQ_DN198315_c0_g1	NA	-0.36811643735373	0.511568971361577
2870	isogroupOFAVBQ_DN198317_c0_g1	NA	0.462446858386519	NA
2871	isogroupOFAVBQ_DN198317_c0_g2	NA	-0.244538894747309	0.632715684101461
2872	isogroupOFAVBQ_DN198319_c5_g2	NA	-1.06417337851131	NA
2873	isogroupOFAVBQ_DN198321_c12_g1	NA	0.0547988766079597	0.921498162482048
2874	isogroupOFAVBQ_DN198322_c1_g3	NA	-0.243263608696304	NA
2875	isogroupOFAVBQ_DN198325_c0_g1	Neuropeptide FF receptor 2 OS=Homo sapiens OX=9606 GN=NPFFR2 PE=1 SV=2 E(blastx)=9e-19	0.191116051544206	0.770277867263976
2876	isogroupOFAVBQ_DN198328_c0_g1	Proline-rich protein 11 OS=Mus musculus OX=10090 GN=Prr11 PE=2 SV=1 E(blastx)=4e-15	-0.185487030059656	0.806713995544491
2877	isogroupOFAVBQ_DN198330_c1_g2	NA	0.274537993469562	NA
2878	isogroupOFAVBQ_DN198331_c4_g1	NA	0.452326122158482	NA
2879	isogroupOFAVBQ_DN198331_c4_g2	NA	-0.0226283007041754	0.974381424444187
2880	isogroupOFAVBQ_DN198332_c0_g2	NA	0.0724801474201591	0.861039402052187
2881	isogroupOFAVBQ_DN198333_c0_g1	NA	-0.207072920025738	0.867754959703544
2882	isogroupOFAVBQ_DN198333_c8_g2	NA	0.0892371923944659	0.904575818615068
2883	isogroupOFAVBQ_DN198336_c0_g1	NA	0.750097879858819	NA
2884	isogroupOFAVBQ_DN198347_c4_g6	NA	0.607999463476412	NA
2885	isogroupOFAVBQ_DN198348_c0_g2	D(2) dopamine receptor A OS=Xenopus laevis OX=8355 GN=drd2-a PE=2 SV=1 E(blastx)=3e-11	-0.101215119253863	0.786133734658464
2886	isogroupOFAVBQ_DN198354_c4_g3	NA	-0.129825422896567	0.898470187087626
2887	isogroupOFAVBQ_DN198357_c0_g1	NA	0.0683152179357279	0.90491991043846
2888	isogroupOFAVBQ_DN198362_c4_g3	NA	-0.0543774766845149	0.933724336103158
2889	isogroupOFAVBQ_DN198366_c13_g1	NA	-0.495516731401403	NA
2890	isogroupOFAVBQ_DN198366_c7_g1	NA	-1.25965673194728	NA
2891	isogroupOFAVBQ_DN198367_c1_g1	NA	0.204953689225452	NA
2892	isogroupOFAVBQ_DN198370_c0_g1	NA	-0.437084441732244	0.0850315167485282
2893	isogroupOFAVBQ_DN198371_c7_g1	Sodium/potassium/calcium exchanger 3 (Fragment) OS=Rattus norvegicus OX=10116 GN=Slc24a3 PE=1 SV=1 E(blastx)=1e-34	0.140317006727691	NA
2894	isogroupOFAVBQ_DN198372_c0_g1	Neuropeptide FF receptor 2 OS=Homo sapiens OX=9606 GN=NPFFR2 PE=1 SV=2 E(blastx)=7e-27	-0.207704714106392	NA
2895	isogroupOFAVBQ_DN198374_c0_g1	Blastula protease 10 OS=Paracentrotus lividus OX=7656 GN=BP10 PE=2 SV=1 E(blastx)=3e-43	-0.0728068682404066	0.805358161223595
2896	isogroupOFAVBQ_DN198386_c0_g2	NA	0.16881299604362	0.84900128106882
2897	isogroupOFAVBQ_DN198387_c5_g1	NA	0.172227787326758	0.785075900021811
2898	isogroupOFAVBQ_DN198388_c5_g3	NA	0.246739400020544	NA
2899	isogroupOFAVBQ_DN198388_c6_g1	NA	-0.013581721831799	0.989805407148293
2900	isogroupOFAVBQ_DN198389_c2_g1	Palmitoyltransferase ZDHHC15 OS=Xenopus laevis OX=8355 GN=zdhhc15 PE=2 SV=1 E(blastx)=7e-12	0.0649520744908105	0.835566198236538
2901	isogroupOFAVBQ_DN198390_c0_g1	NA	0.458123316458584	NA
2902	isogroupOFAVBQ_DN198390_c0_g3	NA	0.215787523062125	0.868977953994228
2903	isogroupOFAVBQ_DN198391_c5_g1	NA	0.0403596297205932	0.952935651591439
2904	isogroupOFAVBQ_DN198392_c1_g1	Latent-transforming growth factor beta-binding protein 2 OS=Bos taurus OX=9913 GN=LTBP2 PE=1 SV=2 E(blastx)=9e-17	0.291125387244514	0.574550415872069
2905	isogroupOFAVBQ_DN198395_c8_g1	Acyl-CoA dehydrogenase OS=Bacillus subtilis (strain 168) OX=224308 GN=acdA PE=2 SV=1 E(blastx)=1e-102	-0.0530913463451964	0.936380256238214
2906	isogroupOFAVBQ_DN198396_c0_g1	Octopamine receptor beta-2R OS=Drosophila melanogaster OX=7227 GN=Octbeta2R PE=2 SV=2 E(blastx)=5e-20	0.254227849770695	0.752205463060719
2907	isogroupOFAVBQ_DN198397_c0_g1	G-protein coupled receptor 135 OS=Homo sapiens OX=9606 GN=GPR135 PE=1 SV=2 E(blastx)=7e-14	-0.390781908977116	0.58974245952766
2908	isogroupOFAVBQ_DN198398_c1_g5	NA	0.0381966780054776	0.954138709108574
2909	isogroupOFAVBQ_DN198401_c0_g2	Polyunsaturated fatty acid 5-lipoxygenase OS=Homo sapiens OX=9606 GN=ALOX5 PE=1 SV=2 E(blastx)=9e-89	-0.0191195402653705	0.98563377255204
2910	isogroupOFAVBQ_DN198405_c3_g1	Ankycorbin OS=Mus musculus OX=10090 GN=Rai14 PE=1 SV=1 E(blastx)=2e-41	-0.337653031485674	0.227500209447358
2911	isogroupOFAVBQ_DN198406_c0_g2	1,25-dihydroxyvitamin D(3) 24-hydroxylase, mitochondrial OS=Homo sapiens OX=9606 GN=CYP24A1 PE=1 SV=2 E(blastx)=2e-73	-0.134541219305585	0.657498554936078
2912	isogroupOFAVBQ_DN198406_c0_g3	CD209 antigen-like protein D OS=Mus musculus OX=10090 GN=Cd209d PE=2 SV=1 E(blastx)=1e-11	0.182128644759542	0.745969917175316
2913	isogroupOFAVBQ_DN198407_c6_g1	Craniofacial development protein 2 OS=Bos taurus OX=9913 GN=CFDP2 PE=1 SV=2 E(blastx)=3e-06	0.0910838194748067	0.915559631978734
2914	isogroupOFAVBQ_DN198407_c7_g1	Cytochrome c oxidase assembly protein COX19 OS=Bos taurus OX=9913 GN=COX19 PE=3 SV=1 E(blastx)=1e-19	0.174012608629444	0.579055650922362
2915	isogroupOFAVBQ_DN198416_c0_g1	MICAL-like protein 2 OS=Homo sapiens OX=9606 GN=MICALL2 PE=1 SV=1 E(blastx)=1e-34	0.113822708350718	0.79174887575137
2916	isogroupOFAVBQ_DN198417_c0_g4	NA	0.263629221296807	NA
2917	isogroupOFAVBQ_DN198419_c0_g1	NA	-0.176201204998938	0.784273084126004
2918	isogroupOFAVBQ_DN198420_c0_g1	T-box transcription factor TBX15 OS=Homo sapiens OX=9606 GN=TBX15 PE=1 SV=2 E(blastx)=1e-85	-0.746152928683139	0.268281952384154
2919	isogroupOFAVBQ_DN198421_c0_g1	NA	0.356604659790367	0.804758034942964
2920	isogroupOFAVBQ_DN198421_c0_g6	NA	-0.141906826976461	NA
2921	isogroupOFAVBQ_DN198422_c12_g1	NA	-0.332851393914042	0.78104802931329
2922	isogroupOFAVBQ_DN198422_c12_g2	NA	0.104069845308553	0.889103080792535
2923	isogroupOFAVBQ_DN198423_c0_g1	NA	-0.0319423811922695	0.950320295527335
2924	isogroupOFAVBQ_DN198424_c5_g2	NA	-0.124397359534251	NA
2925	isogroupOFAVBQ_DN198424_c6_g2	NA	0.730015396446195	0.259474714379241
2926	isogroupOFAVBQ_DN198424_c9_g1	NA	-0.194203648501241	NA
2927	isogroupOFAVBQ_DN198425_c0_g2	NA	-0.000857174811080661	0.999509503299488
2928	isogroupOFAVBQ_DN198426_c0_g1	Putative phospholipase B-like 2 OS=Rattus norvegicus OX=10116 GN=Plbd2 PE=1 SV=2 E(blastx)=1e-80	0.528099380457788	NA
2929	isogroupOFAVBQ_DN198427_c2_g1	Hydramacin-1 OS=Hydra vulgaris OX=6087 PE=1 SV=1 E(blastx)=1e-18	1.06887901502345	0.126116598242845
2930	isogroupOFAVBQ_DN198429_c3_g1	NA	-0.0042472464302815	0.996596039239023
2931	isogroupOFAVBQ_DN198429_c4_g1	Fibroblast growth factor receptor 2 OS=Notophthalmus viridescens OX=8316 GN=FGFR2 PE=2 SV=1 E(blastx)=6e-69	0.0715050382118722	NA
2932	isogroupOFAVBQ_DN198431_c1_g1	Protein Hook homolog 3 OS=Homo sapiens OX=9606 GN=HOOK3 PE=1 SV=2 E(blastx)=1e-118	-0.0133259250681786	0.986847111169468
2933	isogroupOFAVBQ_DN198432_c1_g1	Cell growth regulator with EF hand domain protein 1 OS=Mus musculus OX=10090 GN=Cgref1 PE=1 SV=1 E(blastx)=1e-08	-0.18492316555629	0.552209974738863
2934	isogroupOFAVBQ_DN198433_c0_g2	Krueppel-like factor 11 OS=Homo sapiens OX=9606 GN=KLF11 PE=1 SV=2 E(blastx)=2e-36	0.0869152600129069	0.730094281108641
2935	isogroupOFAVBQ_DN198436_c0_g2	NA	-0.168464263552745	0.665940543689751
2936	isogroupOFAVBQ_DN198438_c0_g2	Inter-alpha-trypsin inhibitor heavy chain H4 OS=Homo sapiens OX=9606 GN=ITIH4 PE=1 SV=4 E(blastx)=2e-30	0.241419505412385	NA
2937	isogroupOFAVBQ_DN198440_c0_g1	NA	-0.432930676339451	0.101275171275146
2938	isogroupOFAVBQ_DN198441_c0_g1	DNA-directed RNA polymerases I and III subunit RPAC1 OS=Homo sapiens OX=9606 GN=POLR1C PE=1 SV=1 E(blastx)=4e-159	-0.0485264012836823	0.918528755738003
2939	isogroupOFAVBQ_DN198443_c0_g1	NA	-0.158878191334204	0.841320062167349
2940	isogroupOFAVBQ_DN198445_c7_g1	Cytochrome c OS=Pectinaria gouldii OX=260746 PE=3 SV=1 E(blastx)=5e-59	0.329110788400106	0.00287089855126093
2941	isogroupOFAVBQ_DN198447_c8_g1	Conserved oligomeric Golgi complex subunit 8 OS=Homo sapiens OX=9606 GN=COG8 PE=1 SV=2 E(blastx)=3e-22	-0.553786717068016	0.374705815096456
2942	isogroupOFAVBQ_DN198450_c0_g1	NA	-0.113704681777695	0.891074655137003
2943	isogroupOFAVBQ_DN198450_c0_g3	Cytochrome P450 3A19 (Fragment) OS=Capra hircus aegagrus OX=9923 GN=CYP3A19 PE=2 SV=1 E(blastx)=2e-25	0.351260145237412	0.264936584011854
2944	isogroupOFAVBQ_DN198451_c0_g1	NA	-0.735472552950346	NA
2945	isogroupOFAVBQ_DN198452_c2_g1	Helicase with zinc finger domain 2 OS=Homo sapiens OX=9606 GN=HELZ2 PE=1 SV=6 E(blastx)=6e-11	0.041462110997213	0.967137140334825
2946	isogroupOFAVBQ_DN198452_c3_g2	NA	0.0389621401081345	0.980105238143395
2947	isogroupOFAVBQ_DN198452_c3_g3	NA	0.796901053196887	0.343570269264462
2948	isogroupOFAVBQ_DN198452_c3_g4	Multiple coagulation factor deficiency protein 2 homolog OS=Mus musculus OX=10090 GN=Mcfd2 PE=1 SV=1 E(blastx)=2e-11	0.00643420374105914	0.997051426959916
2949	isogroupOFAVBQ_DN198454_c9_g1	NA	0.0968213271351103	NA
2950	isogroupOFAVBQ_DN198455_c0_g1	NA	0.0283779528035003	0.981673688290774
2951	isogroupOFAVBQ_DN198457_c1_g1	Dynein regulatory complex subunit 2 OS=Mus musculus OX=10090 GN=Ccdc65 PE=1 SV=1 E(blastx)=4e-93	-0.522378011074588	0.0105739321569072
2952	isogroupOFAVBQ_DN198457_c1_g2	NA	-0.793066943323686	NA
2953	isogroupOFAVBQ_DN198458_c9_g1	NA	-0.180589473934865	0.845608569154689
2954	isogroupOFAVBQ_DN198462_c1_g1	NA	0.561947417681248	NA
2955	isogroupOFAVBQ_DN198462_c2_g1	Cholinesterase OS=Oryctolagus cuniculus OX=9986 GN=BCHE PE=2 SV=1 E(blastx)=8e-102	-0.266796771848221	0.41430752868213
2956	isogroupOFAVBQ_DN198462_c2_g2	Acetylcholinesterase OS=Felis catus OX=9685 GN=ACHE PE=3 SV=1 E(blastx)=4e-72	0.346331577431544	0.564146517990302
2957	isogroupOFAVBQ_DN198465_c4_g1	NA	0.295978744593889	0.589303875469748
2958	isogroupOFAVBQ_DN198468_c1_g1	NA	-0.138418392678898	0.834452518865847
2959	isogroupOFAVBQ_DN198469_c0_g1	Zinc finger protein ZIC 4 OS=Xenopus laevis OX=8355 GN=zic4 PE=2 SV=1 E(blastx)=2e-66	-0.230953657502387	0.633683035824455
2960	isogroupOFAVBQ_DN198471_c0_g1	Tctex1 domain-containing protein 1-B (Fragment) OS=Xenopus laevis OX=8355 GN=tctex1d1-b PE=2 SV=1 E(blastx)=4e-31	0.253846890521366	0.644916543904233
2961	isogroupOFAVBQ_DN198473_c0_g3	NA	0.0729240988551481	0.958268641086134
2962	isogroupOFAVBQ_DN198474_c0_g1	Tripartite motif-containing protein 2 OS=Callithrix jacchus OX=9483 GN=TRIM2 PE=3 SV=1 E(blastx)=2e-13	0.0276527484795522	0.954006828614722
2963	isogroupOFAVBQ_DN198475_c0_g1	Cilia- and flagella-associated protein 299 OS=Xenopus laevis OX=8355 GN=cfap299 PE=2 SV=1 E(blastx)=2e-114	-0.109299030275831	0.71640120993986
2964	isogroupOFAVBQ_DN198477_c0_g1	NA	-0.234870694192362	0.63873433425431
2965	isogroupOFAVBQ_DN198479_c3_g1	NA	0.0666223341852874	0.962284153728547
2966	isogroupOFAVBQ_DN198481_c0_g1	Achaete-scute homolog 4 OS=Homo sapiens OX=9606 GN=ASCL4 PE=1 SV=1 E(blastx)=5e-14	-0.169778083704634	0.68421551673481
2967	isogroupOFAVBQ_DN198482_c3_g1	NA	0.113591195040356	NA
2968	isogroupOFAVBQ_DN198482_c9_g1	NA	0.0992446962073016	0.813293994856659
2969	isogroupOFAVBQ_DN198482_c9_g2	NA	-0.0888917623248904	0.942940356339229
2970	isogroupOFAVBQ_DN198485_c0_g1	NA	0.0325372960782261	NA
2971	isogroupOFAVBQ_DN198486_c6_g1	NA	0.929899266133543	NA
2972	isogroupOFAVBQ_DN198489_c4_g2	NA	-0.0279147586834267	0.96222014787392
2973	isogroupOFAVBQ_DN198490_c0_g1	NA	0.226430143785839	0.740857393461304
2974	isogroupOFAVBQ_DN198491_c0_g2	10 kDa heat shock protein, mitochondrial OS=Oryzias latipes OX=8090 GN=hspe1 PE=3 SV=1 E(blastx)=4e-27	0.355571179100075	0.100123606047513
2975	isogroupOFAVBQ_DN198495_c0_g1	Cysteine/serine-rich nuclear protein 2 OS=Mus musculus OX=10090 GN=Csrnp2 PE=2 SV=1 E(blastx)=3e-28	0.0991548568739678	0.829241898685699
2976	isogroupOFAVBQ_DN198497_c4_g1	NA	0.108914558663782	0.902837078523066
2977	isogroupOFAVBQ_DN198498_c5_g1	Nascent polypeptide-associated complex subunit alpha OS=Xenopus tropicalis OX=8364 GN=naca PE=2 SV=1 E(blastx)=3e-33	-0.165146071313953	0.780654099807157
2978	isogroupOFAVBQ_DN198498_c5_g3	Nascent polypeptide-associated complex subunit alpha OS=Oreochromis niloticus OX=8128 GN=naca PE=2 SV=1 E(blastx)=2e-48	-0.0892124006724834	0.674012787878603
2979	isogroupOFAVBQ_DN198500_c2_g1	NA	0.259133942982413	0.805864425132371
2980	isogroupOFAVBQ_DN198502_c0_g3	Ankyrin repeat and protein kinase domain-containing protein 1 OS=Homo sapiens OX=9606 GN=ANKK1 PE=1 SV=1 E(blastx)=1e-14	0.217168931191811	0.850978736950377
2981	isogroupOFAVBQ_DN198506_c4_g2	Kelch domain-containing protein 8B OS=Rattus norvegicus OX=10116 GN=Klhdc8b PE=2 SV=1 E(blastx)=3e-19	0.330032749862177	0.211807634926116
2982	isogroupOFAVBQ_DN198507_c1_g2	RNA-directed DNA polymerase from mobile element jockey OS=Drosophila funebris OX=7221 GN=jockey\pol PE=1 SV=1 E(blastx)=4e-11	0.0455897511758678	NA
2983	isogroupOFAVBQ_DN198508_c0_g1	NA	0.388221647376022	0.616510664672434
2984	isogroupOFAVBQ_DN198513_c4_g1	NA	-0.242527663865657	0.453475336634445
2985	isogroupOFAVBQ_DN198517_c0_g1	Solute carrier family 22 member 15 OS=Homo sapiens OX=9606 GN=SLC22A15 PE=2 SV=1 E(blastx)=1e-43	0.223476113848981	0.65771999828977
2986	isogroupOFAVBQ_DN198519_c5_g1	NA	0.110668491323417	0.93159386505701
2987	isogroupOFAVBQ_DN198519_c6_g1	NA	0.409387150165384	0.631552779219314
2988	isogroupOFAVBQ_DN198519_c6_g3	NA	0.0863929988463967	NA
2989	isogroupOFAVBQ_DN198520_c0_g1	NA	0.105763476811673	0.930439460129997
2990	isogroupOFAVBQ_DN198521_c6_g1	Arrestin domain-containing protein 2 OS=Homo sapiens OX=9606 GN=ARRDC2 PE=1 SV=2 E(blastx)=3e-13	-0.632014516406791	NA
2991	isogroupOFAVBQ_DN198526_c7_g1	NA	-0.0685683171104809	NA
2992	isogroupOFAVBQ_DN198529_c0_g6	CCR4-NOT transcription complex subunit 9 OS=Pongo abelii OX=9601 GN=CNOT9 PE=2 SV=2 E(blastx)=8e-28	0.917488673573764	0.050803059645276
2993	isogroupOFAVBQ_DN198530_c1_g1	F-box only protein 48 OS=Homo sapiens OX=9606 GN=FBXO48 PE=1 SV=1 E(blastx)=7e-07	0.20339962450732	0.875938364878212
2994	isogroupOFAVBQ_DN198533_c3_g1	Actin, muscle (Fragment) OS=Lytechinus pictus OX=7653 PE=3 SV=1 E(blastx)=5e-55	-1.86198702368496	NA
2995	isogroupOFAVBQ_DN198533_c4_g1	Actin-2 OS=Caenorhabditis elegans OX=6239 GN=act-2 PE=3 SV=3 E(blastx)=8e-162	-0.51175273275378	0.710432105568447
2996	isogroupOFAVBQ_DN198533_c5_g1	Actin-85C (Fragment) OS=Solanum tuberosum OX=4113 GN=AC85C PE=3 SV=1 E(blastx)=3e-61	-0.806322499519188	NA
2997	isogroupOFAVBQ_DN198533_c5_g2	NA	-3.24107052224699	0.0505210046659995
2998	isogroupOFAVBQ_DN198536_c0_g1	Transcription factor AP-1 OS=Coturnix japonica OX=93934 GN=JUN PE=2 SV=1 E(blastx)=2e-30	0.0602929521212932	0.941300835457835
2999	isogroupOFAVBQ_DN198538_c1_g1	NA	0.441657089069497	NA
3000	isogroupOFAVBQ_DN198538_c2_g2	NA	-0.354223302884497	0.741020554855786
3001	isogroupOFAVBQ_DN198539_c6_g1	NA	0.951658392154815	0.0366923474315676
3002	isogroupOFAVBQ_DN198539_c6_g3	Probable RNA-directed DNA polymerase from transposon X-element OS=Drosophila melanogaster OX=7227 GN=X-element\ORF2 PE=3 SV=1 E(blastx)=5e-19	0.162030866553237	NA
3003	isogroupOFAVBQ_DN198542_c0_g1	Zinc finger protein 782 OS=Homo sapiens OX=9606 GN=ZNF782 PE=2 SV=1 E(blastx)=8e-45	-0.119894862283206	0.928661101954304
3004	isogroupOFAVBQ_DN198543_c5_g1	Battenin OS=Canis lupus familiaris OX=9615 GN=CLN3 PE=3 SV=1 E(blastx)=3e-06	-0.199928670938887	0.813293994856659
3005	isogroupOFAVBQ_DN198545_c7_g1	Cytochrome c oxidase subunit 7C, mitochondrial OS=Saimiri sciureus OX=9521 GN=COX7C PE=3 SV=1 E(blastx)=3e-11	-0.0300443495983028	0.939126834220665
3006	isogroupOFAVBQ_DN198545_c7_g2	NA	0.483552284169741	0.550219595650928
3007	isogroupOFAVBQ_DN198545_c7_g4	NA	0.31660508605608	NA
3008	isogroupOFAVBQ_DN198546_c1_g2	NA	-0.741122112302468	NA
3009	isogroupOFAVBQ_DN198547_c3_g2	NA	-0.253911456887181	0.561301576310765
3010	isogroupOFAVBQ_DN198553_c0_g1	NA	0.956155037095854	NA
3011	isogroupOFAVBQ_DN198555_c0_g1	Betaine--homocysteine S-methyltransferase 1 OS=Bos taurus OX=9913 GN=BHMT PE=2 SV=1 E(blastx)=8e-141	0.0228333262732577	0.966348425647138
3012	isogroupOFAVBQ_DN198556_c5_g3	NA	-0.103646155285795	NA
3013	isogroupOFAVBQ_DN198557_c0_g1	NA	0.251468542569439	0.79419957668798
3014	isogroupOFAVBQ_DN198561_c7_g4	Influenza virus NS1A-binding protein homolog A OS=Danio rerio OX=7955 GN=ivns1abpa PE=2 SV=1 E(blastx)=9e-16	0.249366703126517	NA
3015	isogroupOFAVBQ_DN198561_c7_g6	NA	-1.07172069210995	NA
3016	isogroupOFAVBQ_DN198561_c9_g1	NA	0.605412279894562	NA
3017	isogroupOFAVBQ_DN198565_c4_g4	SPARC-related modular calcium-binding protein 1 OS=Homo sapiens OX=9606 GN=SMOC1 PE=1 SV=1 E(blastx)=4e-13	-0.0447202552767345	0.947994410662834
3018	isogroupOFAVBQ_DN198565_c5_g2	Probable G-protein coupled receptor 83 OS=Canis lupus familiaris OX=9615 GN=GPR83 PE=2 SV=1 E(blastx)=7e-06	-1.10999399330565	NA
3019	isogroupOFAVBQ_DN198566_c12_g1	NA	0.753229919512118	NA
3020	isogroupOFAVBQ_DN198567_c5_g1	NA	0.0284511974833679	0.967834674112671
3021	isogroupOFAVBQ_DN198567_c6_g1	E3 ubiquitin-protein ligase MYLIP OS=Homo sapiens OX=9606 GN=MYLIP PE=1 SV=2 E(blastx)=2e-119	0.148105400848052	0.666862593070751
3022	isogroupOFAVBQ_DN198569_c3_g4	NA	1.03294938408647	NA
3023	isogroupOFAVBQ_DN198569_c4_g1	NA	-0.417401859416073	NA
3024	isogroupOFAVBQ_DN198569_c4_g2	NA	-0.544237463053784	NA
3025	isogroupOFAVBQ_DN198570_c3_g1	Guanine nucleotide-binding protein subunit beta-5 OS=Pongo abelii OX=9601 GN=GNB5 PE=2 SV=1 E(blastx)=2e-68	0.0813723491757203	0.864904153982418
3026	isogroupOFAVBQ_DN198571_c1_g1	DCN1-like protein 3 OS=Homo sapiens OX=9606 GN=DCUN1D3 PE=1 SV=1 E(blastx)=5e-80	0.0826670688612759	0.829914392387068
3027	isogroupOFAVBQ_DN198572_c4_g1	Solute carrier family 28 member 3 OS=Eptatretus stoutii OX=7765 GN=SLC28A3 PE=2 SV=1 E(blastx)=2e-09	0.338192924607902	NA
3028	isogroupOFAVBQ_DN198574_c3_g1	Polycomb group RING finger protein 5-A OS=Danio rerio OX=7955 GN=pcgf5a PE=2 SV=1 E(blastx)=6e-47	-0.587846739556837	0.377717782023368
3029	isogroupOFAVBQ_DN198574_c3_g6	Probable ribonuclease ZC3H12C OS=Homo sapiens OX=9606 GN=ZC3H12C PE=1 SV=2 E(blastx)=1e-79	0.946938020159071	0.143605066477531
3030	isogroupOFAVBQ_DN198576_c1_g1	Collagen alpha-1(XII) chain OS=Mus musculus OX=10090 GN=Col12a1 PE=2 SV=3 E(blastx)=1e-23	0.047852245064984	0.946310982194546
3031	isogroupOFAVBQ_DN198578_c1_g1	Glyoxylate reductase OS=Thermococcus onnurineus (strain NA1) OX=523850 GN=gyaR PE=3 SV=1 E(blastx)=4e-37	0.175327307895094	0.495817947060393
3032	isogroupOFAVBQ_DN198579_c0_g1	Probable E3 ubiquitin-protein ligase IRF2BPL OS=Mus musculus OX=10090 GN=Irf2bpl PE=1 SV=1 E(blastx)=5e-48	0.0709133760605125	0.813293994856659
3033	isogroupOFAVBQ_DN198583_c2_g1	NA	-0.208685248728302	0.797310897326121
3034	isogroupOFAVBQ_DN198584_c1_g1	Homeobox protein Nkx-2.2 OS=Mesocricetus auratus OX=10036 GN=NKX2-2 PE=2 SV=1 E(blastx)=1e-36	0.200338855268249	0.643171046157505
3035	isogroupOFAVBQ_DN198587_c3_g1	NA	0.212812551608925	0.764743160943205
3036	isogroupOFAVBQ_DN198587_c4_g1	NA	1.24004940723777	NA
3037	isogroupOFAVBQ_DN198587_c4_g2	NA	1.05263503057111	NA
3038	isogroupOFAVBQ_DN198589_c5_g2	NA	0.22562196212347	NA
3039	isogroupOFAVBQ_DN198590_c0_g2	NA	0.0478947308999361	0.944595109331616
3040	isogroupOFAVBQ_DN198591_c7_g3	Melanocortin receptor 4 OS=Danio rerio OX=7955 GN=mc4r PE=1 SV=1 E(blastx)=6e-15	-0.064419535354859	0.963275042154713
3041	isogroupOFAVBQ_DN198595_c0_g1	2-acylglycerol O-acyltransferase 2 OS=Homo sapiens OX=9606 GN=MOGAT2 PE=1 SV=2 E(blastx)=3e-56	0.127518283462577	0.737987212711217
3042	isogroupOFAVBQ_DN198599_c2_g1	NA	-0.326102767877316	0.674751233872919
3043	isogroupOFAVBQ_DN198601_c0_g1	NA	0.0451654103748685	0.944655737841006
3044	isogroupOFAVBQ_DN198602_c6_g1	Netrin-5 OS=Homo sapiens OX=9606 GN=NTN5 PE=2 SV=2 E(blastx)=1e-05	0.246934757510764	0.752174043077911
3045	isogroupOFAVBQ_DN198603_c2_g1	MAM and LDL-receptor class A domain-containing protein 2 (Fragment) OS=Acropora millepora OX=45264 PE=1 SV=1 E(blastx)=5e-18	-0.101897276436496	0.891235645888629
3046	isogroupOFAVBQ_DN198603_c2_g2	NA	-0.0434123820075054	NA
3047	isogroupOFAVBQ_DN198607_c3_g4	NA	0.366695413150169	0.681372104696214
3048	isogroupOFAVBQ_DN198609_c3_g2	NA	0.0420024325900218	0.972727313588435
3049	isogroupOFAVBQ_DN198619_c0_g1	Transmembrane protein 147 OS=Danio rerio OX=7955 GN=tmem147 PE=2 SV=1 E(blastx)=2e-33	0.529763359482684	0.744478499140072
3050	isogroupOFAVBQ_DN198623_c2_g1	Beta-1,4-galactosyltransferase 7 OS=Homo sapiens OX=9606 GN=B4GALT7 PE=1 SV=1 E(blastx)=3e-49	-0.0381361013102699	0.937053431324727
3051	isogroupOFAVBQ_DN198626_c5_g1	NA	0.354162713033103	NA
3052	isogroupOFAVBQ_DN198626_c6_g1	NA	-0.886041778702556	0.120299863747686
3053	isogroupOFAVBQ_DN198626_c6_g2	NA	-0.643600857006726	0.0735941483154779
3054	isogroupOFAVBQ_DN198627_c0_g1	NA	-0.0449422735082099	0.973882809394719
3055	isogroupOFAVBQ_DN198633_c1_g1	NA	-0.211435911512209	0.701789968340012
3056	isogroupOFAVBQ_DN198634_c0_g1	Transmembrane protein 65 OS=Mus musculus OX=10090 GN=Tmem65 PE=1 SV=1 E(blastx)=1e-15	-0.291200720319839	0.310548354087766
3057	isogroupOFAVBQ_DN198635_c0_g1	NA	-0.394600681350299	0.629458534354848
3058	isogroupOFAVBQ_DN198636_c10_g3	NA	-0.513019293245479	0.633869022520941
3059	isogroupOFAVBQ_DN198636_c8_g1	NA	0.283358402674066	0.714816128711874
3060	isogroupOFAVBQ_DN198637_c7_g2	NA	-0.0240799922009094	0.987877774862027
3061	isogroupOFAVBQ_DN198639_c1_g1	NA	0.889264247478888	NA
3062	isogroupOFAVBQ_DN198640_c1_g3	4-hydroxy-2-oxoglutarate aldolase, mitochondrial OS=Xenopus tropicalis OX=8364 GN=hoga1 PE=2 SV=2 E(blastx)=7e-75	-0.0639510319112484	0.907385976841877
3063	isogroupOFAVBQ_DN198643_c2_g3	NA	-0.205280303377247	0.674227682126896
3064	isogroupOFAVBQ_DN198645_c0_g3	Leucine-rich repeat-containing protein 74A OS=Rattus norvegicus OX=10116 GN=Lrrc74a PE=2 SV=1 E(blastx)=2e-68	0.193142531351007	0.581333667944352
3065	isogroupOFAVBQ_DN198646_c3_g1	NA	0.416986910149133	NA
3066	isogroupOFAVBQ_DN198647_c1_g1	StAR-related lipid transfer protein 7, mitochondrial OS=Homo sapiens OX=9606 GN=STARD7 PE=1 SV=2 E(blastx)=2e-31	0.149414207091768	0.545976695457623
3067	isogroupOFAVBQ_DN198648_c2_g1	NA	0.0408430676757876	0.963336630214041
3068	isogroupOFAVBQ_DN198649_c0_g1	Nuclear receptor subfamily 2 group F member 1-A OS=Danio rerio OX=7955 GN=nr2f1a PE=2 SV=1 E(blastx)=2e-78	0.540546378477783	0.231166025292204
3069	isogroupOFAVBQ_DN198650_c10_g1	NA	-0.0838238385717669	0.894747039956422
3070	isogroupOFAVBQ_DN198650_c14_g1	NA	-1.64041397013277	0.00504115828698061
3071	isogroupOFAVBQ_DN198650_c6_g2	NA	-0.357150088165827	NA
3072	isogroupOFAVBQ_DN198650_c8_g1	CUB and peptidase domain-containing protein 1 (Fragment) OS=Acropora millepora OX=45264 PE=1 SV=1 E(blastx)=3e-65	0.206437433794855	0.685910135788297
3073	isogroupOFAVBQ_DN198652_c0_g1	NA	-0.201833764930719	0.715656524204187
3074	isogroupOFAVBQ_DN198653_c3_g2	V-type proton ATPase catalytic subunit A OS=Anopheles gambiae OX=7165 GN=Vha68-2 PE=3 SV=1 E(blastx)=4e-05	0.162923117309564	NA
3075	isogroupOFAVBQ_DN198654_c3_g1	Dolichyl-diphosphooligosaccharide--protein glycosyltransferase subunit 2 OS=Pongo abelii OX=9601 GN=RPN2 PE=2 SV=1 E(blastx)=8e-43	-0.164880464318949	0.482720798574777
3076	isogroupOFAVBQ_DN198657_c0_g1	NA	0.713130609272749	0.227124368498541
3077	isogroupOFAVBQ_DN198661_c1_g1	Mucin-like protein (Fragment) OS=Acropora millepora OX=45264 PE=1 SV=1 E(blastx)=2e-39	0.2503227500811	NA
3078	isogroupOFAVBQ_DN198663_c0_g1	NA	-0.296722806495686	0.68421551673481
3079	isogroupOFAVBQ_DN198665_c3_g1	NA	-0.0568890472972185	NA
3080	isogroupOFAVBQ_DN198667_c4_g3	NA	-0.186080289827698	0.84622458125211
3081	isogroupOFAVBQ_DN198669_c6_g2	NA	0.526477306809397	0.406944135949126
3082	isogroupOFAVBQ_DN198669_c7_g1	NA	0.268373385296667	0.719009896701583
3083	isogroupOFAVBQ_DN198671_c0_g1	NA	-0.326044866286078	0.520476424931813
3084	isogroupOFAVBQ_DN198673_c0_g1	NA	-0.435729840016739	0.0724533403614169
3085	isogroupOFAVBQ_DN198674_c0_g1	Poly(A)-specific ribonuclease PARN OS=Homo sapiens OX=9606 GN=PARN PE=1 SV=1 E(blastx)=7e-168	-0.149256301046255	0.462912853718548
3086	isogroupOFAVBQ_DN198675_c0_g1	NA	-0.670678286778172	NA
3087	isogroupOFAVBQ_DN198675_c1_g2	NA	-1.11911265583882	NA
3088	isogroupOFAVBQ_DN198680_c6_g1	NA	0.761333809655567	NA
3089	isogroupOFAVBQ_DN198680_c7_g3	NA	1.02914631916598	NA
3090	isogroupOFAVBQ_DN198681_c0_g1	NA	-0.192685301220569	0.813293994856659
3091	isogroupOFAVBQ_DN198683_c3_g1	Lysyl oxidase homolog 2B OS=Danio rerio OX=7955 GN=loxl2b PE=2 SV=1 E(blastx)=1e-149	-0.175603630831109	0.801422487814927
3092	isogroupOFAVBQ_DN198686_c0_g2	Collagen alpha-1(XXI) chain OS=Homo sapiens OX=9606 GN=COL21A1 PE=2 SV=1 E(blastx)=3e-10	0.111665849945058	0.976931939322664
3093	isogroupOFAVBQ_DN198688_c0_g1	Galactosylceramide sulfotransferase OS=Homo sapiens OX=9606 GN=GAL3ST1 PE=1 SV=1 E(blastx)=4e-49	-0.248192721224775	0.71414406680357
3094	isogroupOFAVBQ_DN198689_c0_g1	Gelation factor OS=Dictyostelium discoideum OX=44689 GN=abpC PE=1 SV=1 E(blastx)=2e-06	0.161921970520793	0.844479649419068
3095	isogroupOFAVBQ_DN198694_c6_g1	NA	0.301966231219645	NA
3096	isogroupOFAVBQ_DN198694_c7_g1	Nucleoporin NUP35 OS=Danio rerio OX=7955 GN=nup35 PE=1 SV=1 E(blastx)=3e-66	0.210061954329103	0.642607692112501
3097	isogroupOFAVBQ_DN198698_c0_g1	NA	0.437382755686234	NA
3098	isogroupOFAVBQ_DN198700_c2_g1	NA	0.854771675465979	NA
3099	isogroupOFAVBQ_DN198700_c4_g5	NA	0.115887110992242	0.920976550571495
3100	isogroupOFAVBQ_DN198705_c0_g1	NA	-0.328656002003852	0.345845572439529
3101	isogroupOFAVBQ_DN198707_c7_g1	NA	-0.0556805796405508	0.938834806754994
3102	isogroupOFAVBQ_DN198708_c0_g1	G-protein-signaling modulator 2 OS=Homo sapiens OX=9606 GN=GPSM2 PE=1 SV=3 E(blastx)=8e-22	-0.129967762027396	0.791809478173605
3103	isogroupOFAVBQ_DN198711_c3_g1	NA	-0.905420849779519	0.112234938306646
3104	isogroupOFAVBQ_DN198711_c3_g8	Dynein light chain 4, axonemal OS=Mus musculus OX=10090 GN=Dnal4 PE=3 SV=2 E(blastx)=1e-53	-0.148779021211076	0.63376264881415
3105	isogroupOFAVBQ_DN198716_c7_g1	NA	0.403104464749497	0.558361416244082
3106	isogroupOFAVBQ_DN198716_c8_g2	NA	0.990197966008555	0.11599988360102
3107	isogroupOFAVBQ_DN198719_c0_g1	NA	0.10869397106329	NA
3108	isogroupOFAVBQ_DN198720_c0_g1	BTB and MATH domain-containing protein 38 OS=Caenorhabditis elegans OX=6239 GN=bath-38 PE=4 SV=1 E(blastx)=4e-15	0.159494934462247	0.892429755914414
3109	isogroupOFAVBQ_DN198722_c0_g1	tRNA wybutosine-synthesizing protein 5 OS=Danio rerio OX=7955 GN=tyw5 PE=2 SV=1 E(blastx)=8e-139	-0.02767839152747	0.941911194169068
3110	isogroupOFAVBQ_DN198723_c7_g2	NA	-0.244870972458445	NA
3111	isogroupOFAVBQ_DN198723_c9_g1	Leucine-rich melanocyte differentiation-associated protein OS=Mus musculus OX=10090 GN=Lrmda PE=1 SV=1 E(blastx)=1e-24	-0.0437395021974635	0.903539110051775
3112	isogroupOFAVBQ_DN198726_c0_g1	Putative histone-lysine N-methyltransferase PRDM6 OS=Bos taurus OX=9913 GN=PRDM6 PE=2 SV=1 E(blastx)=1e-88	0.0427578773503139	0.979459065985364
3113	isogroupOFAVBQ_DN198729_c0_g1	Pancreatic secretory granule membrane major glycoprotein GP2 OS=Canis lupus familiaris OX=9615 GN=GP2 PE=1 SV=1 E(blastx)=4e-22	0.101423068854888	0.975183743185552
3114	isogroupOFAVBQ_DN198730_c3_g3	NA	-0.329577656768931	0.645568582359465
3115	isogroupOFAVBQ_DN198731_c7_g1	NA	-0.508342293819133	0.616313190562013
3116	isogroupOFAVBQ_DN198731_c8_g1	NA	0.160977025667744	0.773187142279962
3117	isogroupOFAVBQ_DN198731_c8_g2	NA	0.0282230430154195	0.977182923179334
3118	isogroupOFAVBQ_DN198733_c10_g2	NA	-0.143389350026036	0.874855585703487
3119	isogroupOFAVBQ_DN198733_c13_g2	NA	-0.268030142705705	NA
3120	isogroupOFAVBQ_DN198733_c9_g1	NA	0.292481724519128	0.82566571870135
3121	isogroupOFAVBQ_DN198736_c0_g1	NA	0.111958329520748	NA
3122	isogroupOFAVBQ_DN198738_c1_g2	Beta-1,4-N-acetylgalactosaminyltransferase 3 OS=Mus musculus OX=10090 GN=B4galnt3 PE=2 SV=1 E(blastx)=2e-06	0.522914600145333	NA
3123	isogroupOFAVBQ_DN198739_c4_g3	NA	-0.0823826669261586	0.941264622398142
3124	isogroupOFAVBQ_DN198741_c2_g1	60S ribosomal protein L13a OS=Homo sapiens OX=9606 GN=RPL13A PE=1 SV=2 E(blastx)=1e-75	0.137344661370335	0.346886337108831
3125	isogroupOFAVBQ_DN198741_c2_g2	NA	0.403657925338813	NA
3126	isogroupOFAVBQ_DN198743_c3_g1	NA	-0.265386486844929	0.659662324345812
3127	isogroupOFAVBQ_DN198743_c8_g1	NA	0.564730062188937	0.180172749108315
3128	isogroupOFAVBQ_DN198744_c1_g1	Coiled-coil domain-containing protein 42 homolog OS=Nematostella vectensis OX=45351 GN=v1g187067 PE=3 SV=1 E(blastx)=2e-17	-0.320892221097298	0.334763993155359
3129	isogroupOFAVBQ_DN198745_c0_g1	NA	-0.119400867714348	0.718691978712339
3130	isogroupOFAVBQ_DN198747_c1_g1	NA	0.0878157106732604	0.931853964699134
3131	isogroupOFAVBQ_DN198748_c5_g1	NA	0.447696292758844	0.573971463255845
3132	isogroupOFAVBQ_DN198750_c0_g1	Galaxin OS=Acropora millepora OX=45264 PE=1 SV=1 E(blastx)=5e-24	1.52835029159873	0.286363535599652
3133	isogroupOFAVBQ_DN198751_c2_g2	60S ribosomal protein L7a OS=Takifugu rubripes OX=31033 GN=rpl7a PE=3 SV=3 E(blastx)=2e-37	-0.0508870909291891	0.893736307096612
3134	isogroupOFAVBQ_DN198754_c1_g2	NA	-0.158149334562958	0.871729286634729
3135	isogroupOFAVBQ_DN198755_c0_g3	Polycystic kidney disease and receptor for egg jelly-related protein OS=Mus musculus OX=10090 GN=Pkdrej PE=2 SV=1 E(blastx)=1e-11	-0.851976176137124	NA
3136	isogroupOFAVBQ_DN198755_c0_g4	Polycystic kidney disease protein 1-like 2 OS=Homo sapiens OX=9606 GN=PKD1L2 PE=1 SV=5 E(blastx)=6e-85	0.147176630247761	0.805358161223595
3137	isogroupOFAVBQ_DN198756_c2_g2	NA	-0.516194393610869	NA
3138	isogroupOFAVBQ_DN198756_c2_g6	NA	0.318684326777878	0.72739283037982
3139	isogroupOFAVBQ_DN198759_c0_g1	Calcium and integrin-binding family member 2 OS=Mus musculus OX=10090 GN=Cib2 PE=1 SV=1 E(blastx)=3e-60	-0.333086203024929	0.581490117774384
3140	isogroupOFAVBQ_DN198759_c0_g8	Transcription factor MafA OS=Xenopus tropicalis OX=8364 GN=mafa PE=2 SV=1 E(blastx)=2e-17	-0.132791392947969	0.789644034505862
3141	isogroupOFAVBQ_DN198761_c12_g1	NA	0.682707759199397	0.247834579100833
3142	isogroupOFAVBQ_DN198761_c13_g1	NA	-1.98638597746335	NA
3143	isogroupOFAVBQ_DN198762_c1_g1	Dachshund homolog 1 OS=Homo sapiens OX=9606 GN=DACH1 PE=1 SV=4 E(blastx)=2e-29	0.33072629683358	0.635247509816579
3144	isogroupOFAVBQ_DN198763_c2_g2	NADP-dependent malic enzyme OS=Rattus norvegicus OX=10116 GN=Me1 PE=1 SV=2 E(blastx)=3e-176	-0.134340359630498	0.681163981977388
3145	isogroupOFAVBQ_DN198764_c1_g2	NA	0.0253731589988022	NA
3146	isogroupOFAVBQ_DN198767_c9_g3	NA	-0.634587039749754	0.29158079091211
3147	isogroupOFAVBQ_DN198770_c7_g1	NA	-0.0139109623575257	0.950256151664099
3148	isogroupOFAVBQ_DN198771_c1_g2	NA	-0.667949027230199	NA
3149	isogroupOFAVBQ_DN198771_c1_g3	NA	-0.190011260709148	0.877705565159801
3150	isogroupOFAVBQ_DN198772_c7_g1	NA	0.442018288230042	0.579842784463968
3151	isogroupOFAVBQ_DN198773_c1_g3	RING finger protein nhl-1 OS=Caenorhabditis elegans OX=6239 GN=nhl-1 PE=1 SV=2 E(blastx)=2e-11	-0.187036989176857	NA
3152	isogroupOFAVBQ_DN198773_c1_g7	NA	0.815233359432838	NA
3153	isogroupOFAVBQ_DN198775_c0_g1	Epididymal secretory glutathione peroxidase OS=Sus scrofa OX=9823 GN=GPX5 PE=1 SV=1 E(blastx)=1e-41	0.310917263718698	0.200995464463874
3154	isogroupOFAVBQ_DN198776_c0_g1	NA	0.343610069771923	0.495907412919175
3155	isogroupOFAVBQ_DN198777_c13_g1	Trace amine-associated receptor 2 OS=Homo sapiens OX=9606 GN=TAAR2 PE=2 SV=2 E(blastx)=1e-20	-0.32433412032911	0.567056449792632
3156	isogroupOFAVBQ_DN198778_c1_g2	Tyrosinase OS=Gallus gallus OX=9031 GN=TYR PE=2 SV=1 E(blastx)=6e-114	0.164015106997399	0.877848878325029
3157	isogroupOFAVBQ_DN198779_c10_g1	NA	0.640031676020757	0.14772743481511
3158	isogroupOFAVBQ_DN198779_c13_g4	NA	-0.27352259464568	NA
3159	isogroupOFAVBQ_DN198781_c0_g1	NA	0.462990222226226	0.398251145325702
3160	isogroupOFAVBQ_DN198782_c0_g1	Spermatogenesis-associated protein 4 OS=Pan troglodytes OX=9598 GN=SPATA4 PE=2 SV=1 E(blastx)=3e-57	-0.2803771343776	0.35557107598742
3161	isogroupOFAVBQ_DN198783_c2_g3	NA	0.218959024136808	NA
3162	isogroupOFAVBQ_DN198785_c7_g5	NA	0.143314739049536	0.914419348441319
3163	isogroupOFAVBQ_DN198787_c0_g2	NA	-0.363603250255682	0.70649235713367
3164	isogroupOFAVBQ_DN198789_c3_g3	NA	0.495830809952887	NA
3165	isogroupOFAVBQ_DN198789_c3_g5	NA	-0.842966300301869	NA
3166	isogroupOFAVBQ_DN198789_c3_g7	NA	0.368456918720476	0.523162722647184
3167	isogroupOFAVBQ_DN198791_c10_g1	NA	-0.000612185835721676	NA
3168	isogroupOFAVBQ_DN198791_c9_g2	NA	-0.158340964421246	NA
3169	isogroupOFAVBQ_DN198792_c13_g1	NA	-0.787560148016608	0.255125315655274
3170	isogroupOFAVBQ_DN198792_c3_g2	NA	0.150210574987788	NA
3171	isogroupOFAVBQ_DN198794_c2_g2	NA	-0.200001073769922	NA
3172	isogroupOFAVBQ_DN198795_c3_g4	NA	-0.0611348476643801	0.967137140334825
3173	isogroupOFAVBQ_DN198797_c7_g2	Transposon Ty3-G Gag-Pol polyprotein OS=Saccharomyces cerevisiae (strain ATCC 204508 / S288c) OX=559292 GN=TY3B-G PE=1 SV=3 E(blastx)=1e-23	-0.370500354071766	NA
3174	isogroupOFAVBQ_DN198800_c0_g2	Adenosine receptor A3 OS=Rattus norvegicus OX=10116 GN=Adora3 PE=1 SV=3 E(blastx)=5e-06	-0.431533911749319	NA
3175	isogroupOFAVBQ_DN198805_c0_g1	NA	0.551298099240859	0.171513833148302
3176	isogroupOFAVBQ_DN198806_c0_g1	NA	-0.0743361756404275	0.856599838916583
3177	isogroupOFAVBQ_DN198814_c0_g2	NA	-0.681639437749744	NA
3178	isogroupOFAVBQ_DN198814_c0_g3	NA	0.13787114244209	NA
3179	isogroupOFAVBQ_DN198815_c0_g1	NA	0.503010854648775	0.627000499905167
3180	isogroupOFAVBQ_DN198818_c8_g1	MAM and LDL-receptor class A domain-containing protein 1 (Fragment) OS=Acropora millepora OX=45264 PE=1 SV=1 E(blastx)=3e-05	-0.214410865182359	NA
3181	isogroupOFAVBQ_DN198820_c2_g2	Caspase-8 OS=Rattus norvegicus OX=10116 GN=Casp8 PE=1 SV=1 E(blastx)=8e-06	0.550444072596137	NA
3182	isogroupOFAVBQ_DN198823_c4_g1	Prokineticin receptor 1 OS=Homo sapiens OX=9606 GN=PROKR1 PE=1 SV=1 E(blastx)=4e-13	1.26974375096634	NA
3183	isogroupOFAVBQ_DN198830_c10_g1	NA	0.239175997813088	0.810948780548811
3184	isogroupOFAVBQ_DN198830_c12_g1	NA	0.0667667174995552	0.952350509355385
3185	isogroupOFAVBQ_DN198837_c0_g1	NA	0.176619750047764	0.887511052736821
3186	isogroupOFAVBQ_DN198838_c3_g1	NA	-0.334438984698575	0.743617818826211
3187	isogroupOFAVBQ_DN198838_c3_g2	40S ribosomal protein S20 OS=Rattus norvegicus OX=10116 GN=Rps20 PE=3 SV=1 E(blastx)=8e-51	0.149717099019291	0.592996750493725
3188	isogroupOFAVBQ_DN198838_c4_g1	NA	0.121495903296102	0.942326902571335
3189	isogroupOFAVBQ_DN198839_c0_g1	5-hydroxytryptamine receptor 4 OS=Mus musculus OX=10090 GN=Htr4 PE=1 SV=3 E(blastx)=3e-24	-0.266785739541403	0.68444292797465
3190	isogroupOFAVBQ_DN198843_c1_g1	Growth/differentiation factor 8 OS=Oreochromis mossambicus OX=8127 GN=gdf-8 PE=2 SV=1 E(blastx)=7e-29	-0.104300747678517	0.844479649419068
3191	isogroupOFAVBQ_DN198847_c9_g2	PRA1 family protein 3 OS=Macaca fascicularis OX=9541 GN=ARL6IP5 PE=2 SV=1 E(blastx)=1e-31	-0.308950400651926	0.636772508965612
3192	isogroupOFAVBQ_DN198852_c0_g1	Potassium channel subfamily K member 9 OS=Mus musculus OX=10090 GN=Kcnk9 PE=2 SV=1 E(blastx)=7e-21	0.0110884900922518	0.990515028619701
3193	isogroupOFAVBQ_DN198854_c4_g1	Superoxide dismutase [Cu-Zn] OS=Candida glabrata (strain ATCC 2001 / CBS 138 / JCM 3761 / NBRC 0622 / NRRL Y-65) OX=284593 GN=SOD1 PE=3 SV=3 E(blastx)=3e-36	-0.644289759633452	NA
3194	isogroupOFAVBQ_DN198854_c6_g1	TM2 domain-containing protein CG10795 OS=Drosophila melanogaster OX=7227 GN=CG10795 PE=2 SV=1 E(blastx)=2e-36	-0.0157885962009585	0.9782213625948
3195	isogroupOFAVBQ_DN198854_c6_g2	TM2 domain-containing protein 1 OS=Homo sapiens OX=9606 GN=TM2D1 PE=1 SV=1 E(blastx)=9e-06	-0.045254435620997	0.954199170664319
3196	isogroupOFAVBQ_DN198856_c0_g1	Galactosylceramide sulfotransferase OS=Bos taurus OX=9913 GN=GAL3ST1 PE=2 SV=1 E(blastx)=2e-22	0.424662310891561	0.136372993947899
3197	isogroupOFAVBQ_DN198860_c0_g1	NA	0.313237926072174	0.649331043273526
3198	isogroupOFAVBQ_DN198860_c4_g3	NA	0.213957670673943	NA
3199	isogroupOFAVBQ_DN198860_c5_g1	Histone-lysine N-methyltransferase SMYD3 OS=Mus musculus OX=10090 GN=Smyd3 PE=2 SV=1 E(blastx)=1e-57	-0.753592698546365	0.0127587056019625
3200	isogroupOFAVBQ_DN198862_c2_g1	NA	0.712887540253857	0.333687668360769
3201	isogroupOFAVBQ_DN198862_c2_g2	NA	-0.279817396163961	NA
3202	isogroupOFAVBQ_DN198862_c4_g1	NA	1.01853274656588	0.0240566234405693
3203	isogroupOFAVBQ_DN198862_c5_g1	Protein DBF4 homolog B OS=Xenopus laevis OX=8355 GN=dbf4b PE=1 SV=1 E(blastx)=2e-06	-0.165744483061606	0.887511052736821
3204	isogroupOFAVBQ_DN198863_c5_g2	Tetratricopeptide repeat protein 1 OS=Homo sapiens OX=9606 GN=TTC1 PE=1 SV=1 E(blastx)=7e-39	-0.0747029313312805	0.818293964607513
3205	isogroupOFAVBQ_DN198866_c7_g1	Disintegrin and metalloproteinase domain-containing protein 10 OS=Rattus norvegicus OX=10116 GN=Adam10 PE=1 SV=2 E(blastx)=2e-19	-0.121655851248839	0.836922185613174
3206	isogroupOFAVBQ_DN198879_c2_g1	NA	-0.685950142044359	0.153644453084521
3207	isogroupOFAVBQ_DN198879_c2_g4	40S ribosomal protein S26 OS=Octopus vulgaris OX=6645 GN=RPS26 PE=2 SV=1 E(blastx)=7e-31	0.352313299115126	0.247854390272339
3208	isogroupOFAVBQ_DN198888_c0_g2	Neuropeptide FF receptor 2 OS=Mus musculus OX=10090 GN=Npffr2 PE=2 SV=2 E(blastx)=1e-22	-0.0856439491938257	NA
3209	isogroupOFAVBQ_DN198889_c3_g1	NA	0.518184941382225	NA
3210	isogroupOFAVBQ_DN198889_c4_g4	NA	-0.627181331355957	NA
3211	isogroupOFAVBQ_DN198891_c11_g1	NA	-0.0950826522657446	0.937352756839322
3212	isogroupOFAVBQ_DN198891_c13_g1	NA	-0.404208851187061	0.604464507088282
3213	isogroupOFAVBQ_DN198892_c2_g1	DNA replication complex GINS protein SLD5 OS=Rattus norvegicus OX=10116 GN=Gins4 PE=1 SV=1 E(blastx)=3e-66	-0.04280952935215	0.950256151664099
3214	isogroupOFAVBQ_DN198893_c3_g1	NA	0.221152524736568	NA
3215	isogroupOFAVBQ_DN198893_c4_g1	NA	-0.116173168676366	NA
3216	isogroupOFAVBQ_DN198894_c7_g1	Clusterin-associated protein 1 OS=Rattus norvegicus OX=10116 GN=Cluap1 PE=1 SV=1 E(blastx)=6e-09	-0.0578941355281259	0.877558864969939
3217	isogroupOFAVBQ_DN198896_c0_g2	Krueppel-like factor 7 OS=Homo sapiens OX=9606 GN=KLF7 PE=1 SV=1 E(blastx)=4e-51	0.178064490678336	0.281141843034133
3218	isogroupOFAVBQ_DN198899_c0_g2	NA	0.51913429655505	NA
3219	isogroupOFAVBQ_DN198900_c0_g1	Transmembrane protease serine 6 OS=Mus musculus OX=10090 GN=Tmprss6 PE=1 SV=4 E(blastx)=4e-56	0.0260188084022332	0.978268269933779
3220	isogroupOFAVBQ_DN198909_c0_g3	Octopamine receptor beta-2R OS=Chilo suppressalis OX=168631 GN=OA2B2 PE=2 SV=1 E(blastx)=2e-17	-0.580328111330318	NA
3221	isogroupOFAVBQ_DN198909_c0_g4	Octopamine receptor beta-2R OS=Chilo suppressalis OX=168631 GN=OA2B2 PE=2 SV=1 E(blastx)=6e-18	-0.337017969237644	NA
3222	isogroupOFAVBQ_DN198910_c10_g1	NA	-0.102109079273614	NA
3223	isogroupOFAVBQ_DN198910_c4_g1	NA	-0.494197178729949	NA
3224	isogroupOFAVBQ_DN198910_c6_g1	NA	-0.0688143213144397	0.950584544180763
3225	isogroupOFAVBQ_DN198910_c9_g1	NA	-0.255352170664474	0.796537409357156
3226	isogroupOFAVBQ_DN198911_c2_g1	Protein ALP1-like OS=Arabidopsis thaliana OX=3702 GN=At3g55350 PE=2 SV=1 E(blastx)=1e-17	0.475923920576913	0.48601826669313
3227	isogroupOFAVBQ_DN198911_c2_g2	Tyrosine kinase receptor Cad96Ca OS=Drosophila melanogaster OX=7227 GN=Cad96Ca PE=2 SV=2 E(blastx)=2e-16	0.648135297160676	NA
3228	isogroupOFAVBQ_DN198911_c3_g1	NA	0.690363945521987	0.280575138818047
3229	isogroupOFAVBQ_DN198912_c10_g1	Zinc finger MYM-type protein 2 OS=Mus musculus OX=10090 GN=Zmym2 PE=1 SV=3 E(blastx)=7e-13	0.0867258876207665	NA
3230	isogroupOFAVBQ_DN198912_c11_g1	NA	0.489928862439566	0.0990272433530708
3231	isogroupOFAVBQ_DN198912_c12_g1	NA	0.690561646456569	0.338258967933118
3232	isogroupOFAVBQ_DN198915_c0_g1	NA	0.105780355452941	0.72847867600692
3233	isogroupOFAVBQ_DN198917_c0_g1	Sacsin OS=Homo sapiens OX=9606 GN=SACS PE=1 SV=2 E(blastx)=3e-99	-0.604592206187879	NA
3234	isogroupOFAVBQ_DN198920_c0_g2	Glypican-4 OS=Mus musculus OX=10090 GN=Gpc4 PE=1 SV=2 E(blastx)=3e-89	0.102288559221659	0.764408666765876
3235	isogroupOFAVBQ_DN198921_c1_g3	NA	-0.135436054009475	NA
3236	isogroupOFAVBQ_DN198924_c2_g7	NA	0.0651796691889003	0.935831194052373
3237	isogroupOFAVBQ_DN198931_c0_g1	NA	-0.388503870959108	0.410468732358851
3238	isogroupOFAVBQ_DN198933_c0_g1	Galactosylceramide sulfotransferase OS=Bos taurus OX=9913 GN=GAL3ST1 PE=2 SV=1 E(blastx)=3e-30	-0.0105493554675851	0.992636866753036
3239	isogroupOFAVBQ_DN198935_c3_g1	NA	-0.22249893609527	NA
3240	isogroupOFAVBQ_DN198936_c5_g1	NA	0.444785222924219	0.425583484438294
3241	isogroupOFAVBQ_DN198936_c5_g5	NA	0.290368780359972	NA
3242	isogroupOFAVBQ_DN198938_c3_g1	NA	-0.832377927674548	0.268416030929162
3243	isogroupOFAVBQ_DN198941_c6_g3	NA	0.0697668989166392	0.902443953363807
3244	isogroupOFAVBQ_DN198944_c8_g3	NA	0.874528499573896	0.215226745844751
3245	isogroupOFAVBQ_DN198947_c11_g1	NA	0.273239151996023	0.481943850371351
3246	isogroupOFAVBQ_DN198953_c4_g1	NA	0.0185952420343745	NA
3247	isogroupOFAVBQ_DN198955_c4_g1	Tudor and KH domain-containing protein homolog OS=Bombyx mori OX=7091 GN=PAPI PE=1 SV=2 E(blastx)=2e-05	-0.000360829325648908	0.999584909195019
3248	isogroupOFAVBQ_DN198959_c2_g1	NA	-0.154331581924462	0.791809478173605
3249	isogroupOFAVBQ_DN198959_c2_g2	NA	0.0724254042026802	0.890600363482196
3250	isogroupOFAVBQ_DN198960_c6_g2	Caveolin-1 OS=Atelerix albiventris OX=9368 GN=CAV1 PE=3 SV=1 E(blastx)=5e-31	0.472448136778378	NA
3251	isogroupOFAVBQ_DN198961_c1_g1	PiggyBac transposable element-derived protein 4 OS=Homo sapiens OX=9606 GN=PGBD4 PE=2 SV=3 E(blastx)=5e-47	0.211292841757941	0.450246213725112
3252	isogroupOFAVBQ_DN198962_c0_g1	ATPase WRNIP1 OS=Rattus norvegicus OX=10116 GN=Wrnip1 PE=1 SV=1 E(blastx)=3e-162	-0.0360983252924564	0.962284153728547
3253	isogroupOFAVBQ_DN198965_c0_g1	Embryonic growth/differentiation factor 1 OS=Mus musculus OX=10090 GN=Gdf1 PE=2 SV=2 E(blastx)=1e-18	1.50308947806962	NA
3254	isogroupOFAVBQ_DN198965_c0_g2	Protein decapentaplegic OS=Drosophila simulans OX=7240 GN=dpp PE=2 SV=1 E(blastx)=1e-20	1.08458506977669	0.715140192225627
3255	isogroupOFAVBQ_DN198966_c0_g1	Sulfotransferase family cytosolic 1B member 1 OS=Mus musculus OX=10090 GN=Sult1b1 PE=1 SV=2 E(blastx)=2e-43	0.460758922460513	NA
3256	isogroupOFAVBQ_DN198967_c8_g4	NA	-1.56148638682243	NA
3257	isogroupOFAVBQ_DN198968_c3_g1	NA	-0.148433185729715	NA
3258	isogroupOFAVBQ_DN198970_c0_g1	Endothelin-converting enzyme 2 OS=Mus musculus OX=10090 GN=Ece2 PE=1 SV=1 E(blastx)=3e-176	0.396799102250157	0.301781491206861
3259	isogroupOFAVBQ_DN198971_c3_g1	NA	0.414196823122281	NA
3260	isogroupOFAVBQ_DN198972_c0_g1	Protein FAM124A OS=Pongo abelii OX=9601 GN=FAM124A PE=2 SV=1 E(blastx)=1e-22	-0.571660576392509	NA
3261	isogroupOFAVBQ_DN198973_c6_g1	NA	0.0786119512571054	0.932743038975109
3262	isogroupOFAVBQ_DN198975_c2_g1	NA	0.498433456996877	NA
3263	isogroupOFAVBQ_DN198978_c0_g1	ELAV-like protein 2 OS=Xenopus tropicalis OX=8364 GN=elavl2 PE=2 SV=2 E(blastx)=2e-85	-0.0467982790259261	0.856599838916583
3264	isogroupOFAVBQ_DN198985_c8_g1	Opsin Rh4 OS=Drosophila pseudoobscura pseudoobscura OX=46245 GN=Rh4 PE=1 SV=2 E(blastx)=7e-11	-0.151144657914323	0.581333667944352
3265	isogroupOFAVBQ_DN198985_c8_g2	NA	-0.0300790737365702	0.988249905936616
3266	isogroupOFAVBQ_DN198985_c8_g3	NA	-0.617527626642747	NA
3267	isogroupOFAVBQ_DN198986_c2_g1	RNA-binding protein 7 OS=Mus musculus OX=10090 GN=Rbm7 PE=1 SV=1 E(blastx)=1e-23	0.175249070751646	0.601643474925242
3268	isogroupOFAVBQ_DN198986_c3_g1	NA	-0.041227461406721	0.953963513995164
3269	isogroupOFAVBQ_DN198986_c3_g3	Cyclin-dependent-like kinase 5 OS=Homo sapiens OX=9606 GN=CDK5 PE=1 SV=3 E(blastx)=8e-76	0.377688977365941	0.14884676898652
3270	isogroupOFAVBQ_DN198987_c0_g1	Low density lipoprotein receptor adapter protein 1 OS=Homo sapiens OX=9606 GN=LDLRAP1 PE=1 SV=3 E(blastx)=8e-09	1.09303077235548	0.102759391467311
3271	isogroupOFAVBQ_DN198992_c4_g2	NA	-0.31559173633073	NA
3272	isogroupOFAVBQ_DN198994_c0_g1	NA	-0.0239223713063431	NA
3273	isogroupOFAVBQ_DN198994_c0_g2	Axin-1 OS=Xenopus laevis OX=8355 GN=axin1 PE=1 SV=1 E(blastx)=9e-31	0.139317698860886	0.732530182967766
3274	isogroupOFAVBQ_DN198998_c0_g1	NA	0.0572884951170062	0.914419348441319
3275	isogroupOFAVBQ_DN199000_c1_g2	Intraflagellar transport protein 22 homolog OS=Xenopus tropicalis OX=8364 GN=ift22 PE=2 SV=1 E(blastx)=1e-36	0.113432379612228	0.76613892014076
3276	isogroupOFAVBQ_DN199002_c0_g5	NA	-0.0700234651491252	NA
3277	isogroupOFAVBQ_DN199004_c4_g1	NA	0.273403199918435	0.72415656954654
3278	isogroupOFAVBQ_DN199005_c0_g1	NA	-0.690790446932005	0.118589469276135
3279	isogroupOFAVBQ_DN199010_c0_g1	Orexin receptor type 1 OS=Mus musculus OX=10090 GN=Hcrtr1 PE=2 SV=3 E(blastx)=9e-25	-0.513434940238009	0.325368892373373
3280	isogroupOFAVBQ_DN199011_c10_g1	NA	-0.43995882181428	0.542105920983284
3281	isogroupOFAVBQ_DN199012_c2_g1	NA	-0.519592193454695	NA
3282	isogroupOFAVBQ_DN199012_c2_g2	NA	-0.229205503341681	0.790376299609212
3283	isogroupOFAVBQ_DN199012_c2_g4	NA	-0.224811636293474	0.743923532116164
3284	isogroupOFAVBQ_DN199013_c1_g1	NA	0.457239226128756	0.30837013746831
3285	isogroupOFAVBQ_DN199016_c0_g1	Protein sprouty homolog 4 OS=Mus musculus OX=10090 GN=Spry4 PE=2 SV=1 E(blastx)=5e-13	0.533822641696129	NA
3286	isogroupOFAVBQ_DN199017_c1_g3	Ras-related and estrogen-regulated growth inhibitor OS=Bos taurus OX=9913 GN=RERG PE=2 SV=1 E(blastx)=1e-27	0.298866279741319	0.619876684219315
3287	isogroupOFAVBQ_DN199018_c4_g1	Lysosomal aspartic protease OS=Aedes aegypti OX=7159 GN=AAEL006169 PE=1 SV=2 E(blastx)=2e-41	0.61941462725537	0.406433114942431
3288	isogroupOFAVBQ_DN199020_c10_g2	NA	-0.449424480704319	0.472936136509758
3289	isogroupOFAVBQ_DN199022_c2_g3	Malonyl-CoA-acyl carrier protein transacylase, mitochondrial OS=Mus musculus OX=10090 GN=Mcat PE=1 SV=3 E(blastx)=1e-81	0.0560690854874309	0.924867202716992
3290	isogroupOFAVBQ_DN199022_c2_g6	Malonyl-CoA-acyl carrier protein transacylase, mitochondrial OS=Homo sapiens OX=9606 GN=MCAT PE=1 SV=2 E(blastx)=3e-13	-0.666272361881611	NA
3291	isogroupOFAVBQ_DN199027_c6_g1	Neurocan core protein OS=Mus musculus OX=10090 GN=Ncan PE=1 SV=1 E(blastx)=3e-20	0.117730361546977	NA
3292	isogroupOFAVBQ_DN199028_c0_g2	NA	-0.129833848710555	0.880302956658229
3293	isogroupOFAVBQ_DN199030_c5_g1	Actin, cytoplasmic 1 OS=Xenopus tropicalis OX=8364 GN=actb PE=2 SV=1 E(blastx)=3e-108	2.6291562054899	NA
3294	isogroupOFAVBQ_DN199030_c5_g2	Actin, alpha skeletal muscle (Fragment) OS=Pleurodeles waltl OX=8319 PE=2 SV=1 E(blastx)=3e-47	1.36107783459403	NA
3295	isogroupOFAVBQ_DN199032_c1_g4	NA	-0.472570153681133	0.356061183609581
3296	isogroupOFAVBQ_DN199034_c0_g1	Riboflavin kinase OS=Homo sapiens OX=9606 GN=RFK PE=1 SV=2 E(blastx)=2e-64	0.190089430169307	0.402461152687618
3297	isogroupOFAVBQ_DN199035_c6_g1	NA	-0.544467568502357	0.570816533710899
3298	isogroupOFAVBQ_DN199035_c6_g3	NA	-0.639084248735878	0.412590883881789
3299	isogroupOFAVBQ_DN199036_c2_g1	Transforming protein RhoA OS=Pongo abelii OX=9601 GN=RHOA PE=2 SV=2 E(blastx)=4e-48	0.406427391622716	0.527196970370661
3300	isogroupOFAVBQ_DN199036_c3_g1	Ras-like GTP-binding protein RHO OS=Aplysia californica OX=6500 GN=RHO PE=2 SV=1 E(blastx)=8e-73	-0.533826355093969	0.266416002813329
3301	isogroupOFAVBQ_DN199036_c3_g2	Transforming protein RhoA OS=Canis lupus familiaris OX=9615 GN=RHOA PE=2 SV=1 E(blastx)=2e-88	-0.0229874373702892	0.967137140334825
3302	isogroupOFAVBQ_DN199036_c3_g3	Ras-like GTP-binding protein RHO OS=Aplysia californica OX=6500 GN=RHO PE=2 SV=1 E(blastx)=7e-78	-1.56443855939472	0.0699836249434232
3303	isogroupOFAVBQ_DN199037_c0_g1	NA	-0.756074172410278	0.187383528829379
3304	isogroupOFAVBQ_DN199038_c0_g1	NADH dehydrogenase [ubiquinone] 1 alpha subcomplex subunit 12 OS=Bos taurus OX=9913 GN=NDUFA12 PE=1 SV=1 E(blastx)=6e-36	0.24507519661592	0.180172749108315
3305	isogroupOFAVBQ_DN199041_c0_g1	Serine/threonine-protein kinase mos OS=Patiria pectinifera OX=7594 GN=mos PE=1 SV=1 E(blastx)=7e-73	0.194956803356684	0.480366527139889
3306	isogroupOFAVBQ_DN199046_c2_g1	NA	-0.313547873362846	0.533400320801249
3307	isogroupOFAVBQ_DN199046_c2_g3	NA	0.525553311006763	0.507880317303475
3308	isogroupOFAVBQ_DN199047_c0_g2	Protein trunk OS=Drosophila melanogaster OX=7227 GN=trk PE=3 SV=1 E(blastx)=2e-12	0.175406825506508	0.78777731875457
3309	isogroupOFAVBQ_DN199048_c0_g3	NA	-0.207416597032398	0.680014700619413
3310	isogroupOFAVBQ_DN199055_c1_g2	NA	0.396003071733192	NA
3311	isogroupOFAVBQ_DN199056_c13_g3	Pogo transposable element with KRAB domain OS=Homo sapiens OX=9606 GN=POGK PE=1 SV=2 E(blastx)=5e-94	-0.354760515690773	0.66092546764893
3312	isogroupOFAVBQ_DN199057_c0_g1	NA	-0.810104933608728	NA
3313	isogroupOFAVBQ_DN199058_c11_g1	NA	0.358221361736956	NA
3314	isogroupOFAVBQ_DN199058_c12_g1	NA	-0.696297727732807	NA
3315	isogroupOFAVBQ_DN199060_c0_g1	NA	0.173102842036493	NA
3316	isogroupOFAVBQ_DN199061_c2_g2	NA	0.807474956005663	NA
3317	isogroupOFAVBQ_DN199066_c2_g3	Sigma non-opioid intracellular receptor 1 OS=Xenopus tropicalis OX=8364 GN=sigmar1 PE=2 SV=1 E(blastx)=5e-40	0.215263263374433	0.480906127785511
3318	isogroupOFAVBQ_DN199066_c2_g4	NA	0.302002547889473	NA
3319	isogroupOFAVBQ_DN199066_c2_g6	Lipopolysaccharide-induced tumor necrosis factor-alpha factor homolog OS=Rattus norvegicus OX=10116 GN=Litaf PE=2 SV=1 E(blastx)=7e-15	-0.5037724616026	NA
3320	isogroupOFAVBQ_DN199068_c2_g2	NA	-0.511051744600472	NA
3321	isogroupOFAVBQ_DN199068_c4_g1	NA	0.134003128268832	NA
3322	isogroupOFAVBQ_DN199069_c1_g1	NA	0.827894406767744	0.0459702780973257
3323	isogroupOFAVBQ_DN199070_c1_g1	Golgi-associated plant pathogenesis-related protein 1 OS=Mus musculus OX=10090 GN=Glipr2 PE=1 SV=3 E(blastx)=2e-17	-0.382667038824147	0.518401154623703
3324	isogroupOFAVBQ_DN199071_c6_g2	NA	0.295016644723349	NA
3325	isogroupOFAVBQ_DN199076_c0_g2	NA	-0.1477870184995	0.818524898893094
3326	isogroupOFAVBQ_DN199082_c0_g1	Hyaluronidase-1 OS=Bos taurus OX=9913 GN=HYAL1 PE=2 SV=1 E(blastx)=4e-63	0.0597307792858428	0.936186293293624
3327	isogroupOFAVBQ_DN199082_c0_g2	NA	-0.106844007653389	NA
3328	isogroupOFAVBQ_DN199088_c4_g2	NA	0.980370215311638	0.11910003880797
3329	isogroupOFAVBQ_DN199089_c3_g1	NA	0.302539470048934	0.54474338939051
3330	isogroupOFAVBQ_DN199093_c0_g2	ATP-dependent DNA helicase Q-like 2 OS=Arabidopsis thaliana OX=3702 GN=RECQL2 PE=1 SV=1 E(blastx)=3e-14	0.90962288682713	NA
3331	isogroupOFAVBQ_DN199095_c6_g1	NA	-0.0763191025967156	0.932492847982854
3332	isogroupOFAVBQ_DN199097_c4_g3	NA	0.0414574742064256	0.972819651098283
3333	isogroupOFAVBQ_DN199101_c8_g1	NA	-0.0421478752736315	0.95232015371855
3334	isogroupOFAVBQ_DN199101_c8_g2	NA	1.20164164762273	0.360861192744347
3335	isogroupOFAVBQ_DN199102_c0_g1	NA	1.19870304989566	0.000932460681437149
3336	isogroupOFAVBQ_DN199106_c0_g1	Phosphoethanolamine N-methyltransferase 1 OS=Arabidopsis thaliana OX=3702 GN=NMT1 PE=1 SV=1 E(blastx)=4e-72	0.109157069033772	0.752205463060719
3337	isogroupOFAVBQ_DN199107_c3_g1	NA	-0.0880312973839293	0.948550681409903
3338	isogroupOFAVBQ_DN199107_c7_g1	NA	-0.285031803039805	NA
3339	isogroupOFAVBQ_DN199108_c16_g1	NA	-0.29128981436083	0.785075900021811
3340	isogroupOFAVBQ_DN199108_c17_g3	ATP-dependent DNA helicase DDX11 OS=Danio rerio OX=7955 GN=ddx11 PE=2 SV=1 E(blastx)=1e-50	-0.0344806326972472	0.962751742763222
3341	isogroupOFAVBQ_DN199109_c0_g1	BTB/POZ domain-containing protein KCTD16 OS=Homo sapiens OX=9606 GN=KCTD16 PE=1 SV=1 E(blastx)=2e-58	0.754634119190829	0.103995262649458
3342	isogroupOFAVBQ_DN199110_c2_g3	Protein phosphatase 1B OS=Mus musculus OX=10090 GN=Ppm1b PE=1 SV=1 E(blastx)=1e-138	-0.258415623523133	0.0862261070933025
3343	isogroupOFAVBQ_DN199112_c0_g1	BTB and MATH domain-containing protein 38 OS=Caenorhabditis elegans OX=6239 GN=bath-38 PE=4 SV=1 E(blastx)=3e-13	0.86469754325538	NA
3344	isogroupOFAVBQ_DN199116_c2_g2	NA	-0.114381432852477	NA
3345	isogroupOFAVBQ_DN199116_c3_g1	NA	0.865585985039385	NA
3346	isogroupOFAVBQ_DN199117_c0_g2	Substance-K receptor OS=Bos taurus OX=9913 GN=TACR2 PE=2 SV=1 E(blastx)=9e-38	-0.0557412126342345	0.951591037939936
3347	isogroupOFAVBQ_DN199117_c0_g3	Adenosine receptor A2b OS=Gallus gallus OX=9031 GN=ADORA2B PE=2 SV=1 E(blastx)=5e-15	0.883429140548801	0.123627853123541
3348	isogroupOFAVBQ_DN199118_c8_g3	NA	-1.4315050670388	0.435940577776305
3349	isogroupOFAVBQ_DN199120_c12_g1	Tyrosine-protein kinase transmembrane receptor ROR2 OS=Homo sapiens OX=9606 GN=ROR2 PE=1 SV=2 E(blastx)=4e-19	-0.113732859318625	0.790376299609212
3350	isogroupOFAVBQ_DN199121_c6_g1	NA	-0.14428600040836	NA
3351	isogroupOFAVBQ_DN199122_c1_g1	Superoxide dismutase [Cu-Zn] OS=Gallus gallus OX=9031 GN=SOD1 PE=1 SV=3 E(blastx)=1e-09	-0.0439278106563293	0.938366574625574
3352	isogroupOFAVBQ_DN199122_c4_g1	Superoxide dismutase [Cu-Zn] OS=Polycephalomyces sinensis OX=99896 GN=SOD1 PE=3 SV=3 E(blastx)=4e-13	-0.259578494906249	0.580905815063593
3353	isogroupOFAVBQ_DN199123_c0_g2	NA	-0.369636739551058	0.229719497362326
3354	isogroupOFAVBQ_DN199124_c3_g1	Trafficking protein particle complex subunit 2-like protein OS=Taeniopygia guttata OX=59729 GN=TRAPPC2L PE=2 SV=1 E(blastx)=3e-67	-0.106306198363261	0.669723565657202
3355	isogroupOFAVBQ_DN199125_c0_g2	NA	0.533991541384361	0.374942405643648
3356	isogroupOFAVBQ_DN199126_c4_g1	Ubiquitin carboxyl-terminal hydrolase 4 OS=Homo sapiens OX=9606 GN=USP4 PE=1 SV=3 E(blastx)=6e-13	-0.838222533885003	NA
3357	isogroupOFAVBQ_DN199131_c0_g1	Krueppel-like factor 13 OS=Homo sapiens OX=9606 GN=KLF13 PE=1 SV=1 E(blastx)=9e-39	-0.235118504446924	0.133593263981221
3358	isogroupOFAVBQ_DN199135_c8_g1	Mitochondrial import inner membrane translocase subunit Tim10 B OS=Xenopus laevis OX=8355 GN=timm10b PE=2 SV=1 E(blastx)=1e-14	-0.0741847058536262	0.808916775891516
3359	isogroupOFAVBQ_DN199136_c0_g1	Monocarboxylate transporter 8 OS=Rattus norvegicus OX=10116 GN=SLC16A2 PE=1 SV=1 E(blastx)=8e-18	0.457836854911989	NA
3360	isogroupOFAVBQ_DN199137_c1_g1	NA	-1.54082743691301	NA
3361	isogroupOFAVBQ_DN199137_c1_g2	Pro-Pol polyprotein OS=Simian foamy virus (isolate chimpanzee) OX=298339 GN=pol PE=3 SV=1 E(blastx)=3e-08	0.173989403571297	0.890270102922046
3362	isogroupOFAVBQ_DN199139_c4_g1	E3 ubiquitin-protein ligase DZIP3 OS=Mus musculus OX=10090 GN=Dzip3 PE=1 SV=2 E(blastx)=4e-07	0.360272550541116	0.615663993175495
3363	isogroupOFAVBQ_DN199143_c4_g1	COA8 family protein CBG23705, mitochondrial OS=Caenorhabditis briggsae OX=6238 GN=CBG23705 PE=3 SV=1 E(blastx)=6e-23	-0.0173916403236093	0.988983982420773
3364	isogroupOFAVBQ_DN199147_c7_g4	NA	0.19669912867076	NA
3365	isogroupOFAVBQ_DN199149_c2_g1	NA	0.288411173786199	0.361409748864018
3366	isogroupOFAVBQ_DN199149_c2_g4	Replication factor C subunit 1 OS=Mus musculus OX=10090 GN=Rfc1 PE=1 SV=2 E(blastx)=6e-21	-0.0335431511846447	0.972819651098283
3367	isogroupOFAVBQ_DN199149_c2_g6	NA	0.280230978505666	NA
3368	isogroupOFAVBQ_DN199151_c0_g1	Calcium-responsive transcription factor OS=Bos taurus OX=9913 GN=CARF PE=2 SV=1 E(blastx)=3e-07	0.0122345566155426	0.993514667168129
3369	isogroupOFAVBQ_DN199153_c6_g2	NA	0.572644962050968	NA
3370	isogroupOFAVBQ_DN199155_c5_g1	NA	-0.113440434733522	0.830908554719039
3371	isogroupOFAVBQ_DN199159_c8_g2	Nicotinamide N-methyltransferase OS=Sus scrofa OX=9823 GN=NNMT PE=2 SV=1 E(blastx)=1e-17	-0.78656546705437	NA
3372	isogroupOFAVBQ_DN199162_c0_g1	Serine/threonine-protein phosphatase 5 OS=Caenorhabditis elegans OX=6239 GN=pph-5 PE=1 SV=2 E(blastx)=8e-64	0.264203512212266	0.740015626847945
3373	isogroupOFAVBQ_DN199164_c3_g1	NA	0.092839414226471	NA
3374	isogroupOFAVBQ_DN199164_c3_g2	NA	1.25619090132649	0.0924053203340891
3375	isogroupOFAVBQ_DN199165_c1_g1	NA	0.555678390876646	NA
3376	isogroupOFAVBQ_DN199167_c0_g1	S-adenosylmethionine synthase isoform type-2 OS=Rattus norvegicus OX=10116 GN=Mat2a PE=1 SV=1 E(blastx)=2e-145	0.233055841344722	0.824221489544173
3377	isogroupOFAVBQ_DN199169_c1_g2	NA	0.398457358359267	0.67210771646901
3378	isogroupOFAVBQ_DN199169_c1_g3	NA	0.580618076288583	NA
3379	isogroupOFAVBQ_DN199171_c0_g1	NA	0.711951535521885	NA
3380	isogroupOFAVBQ_DN199172_c6_g1	Galactosylceramide sulfotransferase OS=Mus musculus OX=10090 GN=Gal3st1 PE=1 SV=2 E(blastx)=7e-42	-0.268994728737621	0.766013631182314
3381	isogroupOFAVBQ_DN199174_c0_g1	Proteasome inhibitor PI31 subunit OS=Bos taurus OX=9913 GN=PSMF1 PE=2 SV=2 E(blastx)=2e-07	-0.281490341743356	0.264109677478986
3382	isogroupOFAVBQ_DN199176_c8_g1	NA	0.798157835480439	0.0827271318819846
3383	isogroupOFAVBQ_DN199178_c4_g1	NA	0.565548854044271	0.409586604381563
3384	isogroupOFAVBQ_DN199178_c6_g1	U4/U6.U5 tri-snRNP-associated protein 2 OS=Mus musculus OX=10090 GN=Usp39 PE=1 SV=2 E(blastx)=3e-92	-0.133062355675635	0.76421176015819
3385	isogroupOFAVBQ_DN199181_c0_g1	NA	-0.319556933954883	0.638014645991306
3386	isogroupOFAVBQ_DN199181_c0_g4	NA	0.21106463120449	0.70124061394467
3387	isogroupOFAVBQ_DN199181_c1_g1	NA	0.172223795735574	0.877669541498156
3388	isogroupOFAVBQ_DN199187_c1_g1	Polyubiquitin-C OS=Sus scrofa OX=9823 GN=UBC PE=2 SV=1 E(blastx)=1e-123	-0.574080545891778	NA
3389	isogroupOFAVBQ_DN199189_c0_g1	NA	0.04210647809973	NA
3390	isogroupOFAVBQ_DN199191_c1_g1	NA	-0.0878686035190151	NA
3391	isogroupOFAVBQ_DN199191_c6_g1	EGF-like repeat and discoidin I-like domain-containing protein 3 OS=Mus musculus OX=10090 GN=Edil3 PE=1 SV=2 E(blastx)=8e-75	-0.326196626831247	0.758104572849638
3392	isogroupOFAVBQ_DN199193_c3_g1	NA	0.791030124984952	NA
3393	isogroupOFAVBQ_DN199195_c5_g1	RNA-directed DNA polymerase from mobile element jockey OS=Drosophila melanogaster OX=7227 GN=pol PE=1 SV=1 E(blastx)=1e-11	0.0182646587119107	0.98882846681761
3394	isogroupOFAVBQ_DN199195_c5_g6	NA	0.197282473799046	0.871315333666203
3395	isogroupOFAVBQ_DN199195_c5_g8	NA	0.403901363949417	NA
3396	isogroupOFAVBQ_DN199196_c11_g1	NA	-0.809831128593316	0.133758442998485
3397	isogroupOFAVBQ_DN199197_c1_g1	Mucin-like protein (Fragment) OS=Acropora millepora OX=45264 PE=1 SV=1 E(blastx)=8e-17	-0.903792593619839	0.282752445065476
3398	isogroupOFAVBQ_DN199201_c0_g3	Transcription initiation factor TFIID subunit 10 OS=Mus musculus OX=10090 GN=Taf10 PE=1 SV=1 E(blastx)=6e-33	-0.261892185558282	0.543777486555174
3399	isogroupOFAVBQ_DN199203_c0_g1	NA	0.219765706113825	0.716833150505797
3400	isogroupOFAVBQ_DN199204_c7_g3	NA	0.137982736661991	0.625965896648823
3401	isogroupOFAVBQ_DN199205_c0_g1	NA	-0.0026556626507056	0.999444652958057
3402	isogroupOFAVBQ_DN199205_c0_g2	NA	-0.153241789635014	NA
3403	isogroupOFAVBQ_DN199215_c0_g2	Pre-mRNA-splicing factor syf2 OS=Xenopus tropicalis OX=8364 GN=syf2 PE=2 SV=1 E(blastx)=5e-20	0.663423827719025	NA
3404	isogroupOFAVBQ_DN199216_c6_g1	NA	-0.347526611855879	0.716995616536336
3405	isogroupOFAVBQ_DN199217_c1_g1	NTF2-related export protein 1 OS=Mus musculus OX=10090 GN=Nxt1 PE=1 SV=2 E(blastx)=6e-43	-0.144276806546045	0.789257981959821
3406	isogroupOFAVBQ_DN199218_c2_g4	Fibroblast growth factor 9 OS=Sus scrofa OX=9823 GN=FGF9 PE=2 SV=1 E(blastx)=8e-10	-0.295153473394495	0.287490945614036
3407	isogroupOFAVBQ_DN199220_c8_g1	NA	0.230658247874274	NA
3408	isogroupOFAVBQ_DN199223_c1_g1	Photosystem I assembly protein Ycf3 OS=Gloeothece citriformis (strain PCC 7424) OX=65393 GN=ycf3 PE=3 SV=1 E(blastx)=5e-05	0.750190605462458	NA
3409	isogroupOFAVBQ_DN199223_c2_g1	NA	-0.408452975072426	NA
3410	isogroupOFAVBQ_DN199225_c3_g1	NA	-0.231975010328845	0.656160351585568
3411	isogroupOFAVBQ_DN199226_c1_g5	Sulfotransferase family cytosolic 1B member 1 OS=Gallus gallus OX=9031 GN=SULT1B1 PE=2 SV=1 E(blastx)=6e-08	0.0746102107861646	0.944102189906943
3412	isogroupOFAVBQ_DN199229_c0_g1	2-amino-3-ketobutyrate coenzyme A ligase, mitochondrial OS=Homo sapiens OX=9606 GN=GCAT PE=1 SV=1 E(blastx)=4e-120	-0.518332497778383	0.464865115064564
3413	isogroupOFAVBQ_DN199230_c1_g1	NA	0.00402156367817631	0.998895098575375
3414	isogroupOFAVBQ_DN199231_c5_g1	NA	0.747563075308195	0.212981053775759
3415	isogroupOFAVBQ_DN199231_c6_g2	Carbonic anhydrase OS=Danio rerio OX=7955 GN=cahz PE=1 SV=2 E(blastx)=2e-70	0.0180780542017418	0.972962996523922
3416	isogroupOFAVBQ_DN199232_c7_g2	Cartilage matrix protein OS=Gallus gallus OX=9031 GN=MATN1 PE=1 SV=2 E(blastx)=5e-16	0.0819981866058011	0.897268204302418
3417	isogroupOFAVBQ_DN199233_c1_g1	RNA-binding protein NOB1 OS=Bos taurus OX=9913 GN=NOB1 PE=2 SV=1 E(blastx)=9e-37	-0.0955668484971747	0.765716910969594
3418	isogroupOFAVBQ_DN199234_c0_g3	Sperm axonemal maintenance protein CFAP97D1 OS=Mus musculus OX=10090 GN=Cfap97d1 PE=2 SV=1 E(blastx)=1e-25	-0.267702747420766	0.168218701900455
3419	isogroupOFAVBQ_DN199235_c0_g1	Vesicular glutamate transporter 2 OS=Mus musculus OX=10090 GN=Slc17a6 PE=1 SV=1 E(blastx)=7e-102	0.569726791035181	0.490117730180948
3420	isogroupOFAVBQ_DN199239_c2_g1	DNA-directed RNA polymerase II subunit RPB7 OS=Rattus norvegicus OX=10116 GN=Polr2g PE=2 SV=1 E(blastx)=4e-88	-0.194116557410274	0.664373957986124
3421	isogroupOFAVBQ_DN199245_c0_g1	Cerebellar degeneration-related protein 2 OS=Gallus gallus OX=9031 GN=CDR2 PE=2 SV=1 E(blastx)=4e-16	0.308584776201588	0.45846031016965
3422	isogroupOFAVBQ_DN199247_c3_g2	NA	0.219770031093336	NA
3423	isogroupOFAVBQ_DN199248_c1_g1	Potassium channel subfamily K member 3 OS=Homo sapiens OX=9606 GN=KCNK3 PE=1 SV=1 E(blastx)=1e-16	0.601504626367083	NA
3424	isogroupOFAVBQ_DN199248_c1_g3	NA	-0.0441527944465776	0.924658122587734
3425	isogroupOFAVBQ_DN199251_c0_g1	Ribosomal RNA-processing protein 8 OS=Homo sapiens OX=9606 GN=RRP8 PE=1 SV=2 E(blastx)=4e-77	-0.0975429514628944	0.845278388328833
3426	isogroupOFAVBQ_DN199252_c2_g1	Receptor-type tyrosine-protein phosphatase U OS=Gallus gallus OX=9031 GN=PTPRU PE=2 SV=1 E(blastx)=5e-06	-0.310302148327878	0.733772684769639
3427	isogroupOFAVBQ_DN199253_c3_g1	Putative phospholipase B-like 1 OS=Caenorhabditis elegans OX=6239 GN=Y37D8A.2 PE=1 SV=1 E(blastx)=2e-32	0.992813081788868	0.0886332758118275
3428	isogroupOFAVBQ_DN199255_c2_g1	NA	-1.084040891453	0.296955372635624
3429	isogroupOFAVBQ_DN199255_c2_g4	NA	0.724724766066055	0.734597081469245
3430	isogroupOFAVBQ_DN199255_c2_g5	NA	0.494038058388395	0.336436106793735
3431	isogroupOFAVBQ_DN199256_c2_g1	NA	0.0884651760662696	0.914812901573685
3432	isogroupOFAVBQ_DN199257_c3_g1	NA	0.60273875165884	NA
3433	isogroupOFAVBQ_DN199257_c5_g1	NA	0.175540714752656	NA
3434	isogroupOFAVBQ_DN199257_c5_g2	NA	0.319441674088296	NA
3435	isogroupOFAVBQ_DN199258_c11_g1	NA	0.0397793241603568	NA
3436	isogroupOFAVBQ_DN199258_c9_g1	NA	0.721672630716411	0.242023250154316
3437	isogroupOFAVBQ_DN199261_c0_g1	LWamide neuropeptides OS=Hydractinia echinata OX=35630 PE=2 SV=1 E(blastx)=3e-19	0.0185549273648285	0.972727313588435
3438	isogroupOFAVBQ_DN199262_c0_g1	Protein NLRC5 OS=Ictalurus punctatus OX=7998 GN=nlrc5 PE=2 SV=1 E(blastx)=2e-07	0.275148710442282	NA
3439	isogroupOFAVBQ_DN199263_c0_g1	Transmembrane protein 203 OS=Homo sapiens OX=9606 GN=TMEM203 PE=1 SV=1 E(blastx)=1e-35	-0.0314430855846157	0.952513083927903
3440	isogroupOFAVBQ_DN199267_c6_g1	NA	-0.297989413815713	0.482689686171045
3441	isogroupOFAVBQ_DN199267_c7_g1	Two pore potassium channel protein sup-9 OS=Caenorhabditis elegans OX=6239 GN=sup-9 PE=1 SV=2 E(blastx)=2e-14	-0.693492915837726	NA
3442	isogroupOFAVBQ_DN199268_c0_g1	Glucosamine-6-phosphate isomerase 1 OS=Bos taurus OX=9913 GN=GNPDA1 PE=2 SV=1 E(blastx)=7e-154	0.000647922299587829	0.999509503299488
3443	isogroupOFAVBQ_DN199270_c0_g1	Transmembrane protein 216 OS=Danio rerio OX=7955 GN=tmem216 PE=3 SV=1 E(blastx)=1e-15	0.0622907315690444	0.861039402052187
3444	isogroupOFAVBQ_DN199273_c6_g1	NA	0.000531944817807047	0.999549028114016
3445	isogroupOFAVBQ_DN199273_c7_g1	NA	-0.41629539658178	NA
3446	isogroupOFAVBQ_DN199275_c0_g2	NA	0.00189782807264637	0.999091151965596
3447	isogroupOFAVBQ_DN199277_c6_g2	Carbohydrate sulfotransferase 5 OS=Mus musculus OX=10090 GN=Chst5 PE=2 SV=1 E(blastx)=2e-16	0.43500356055292	0.576186503196619
3448	isogroupOFAVBQ_DN19927_c0_g1	40S ribosomal protein S9 OS=Drosophila yakuba OX=7245 GN=RpS9 PE=2 SV=1 E(blastx)=2e-110	-2.4432623073187	0.193394816062352
3449	isogroupOFAVBQ_DN199280_c0_g1	NA	-0.017182408860561	0.972727313588435
3450	isogroupOFAVBQ_DN199281_c1_g1	NA	-0.051654271402655	0.925505721235392
3451	isogroupOFAVBQ_DN199284_c0_g1	NA	-0.627688235998399	0.296436112635399
3452	isogroupOFAVBQ_DN199288_c1_g1	Ankyrin repeat domain-containing protein 12 OS=Homo sapiens OX=9606 GN=ANKRD12 PE=1 SV=3 E(blastx)=8e-07	0.236466830555526	NA
3453	isogroupOFAVBQ_DN199288_c1_g3	Ankyrin repeat domain-containing protein 12 OS=Homo sapiens OX=9606 GN=ANKRD12 PE=1 SV=3 E(blastx)=7e-09	0.259822205191375	NA
3454	isogroupOFAVBQ_DN199288_c1_g4	Ankyrin-1 OS=Homo sapiens OX=9606 GN=ANK1 PE=1 SV=3 E(blastx)=6e-08	0.296821038129232	0.500918527265169
3455	isogroupOFAVBQ_DN199289_c1_g1	NA	-0.0732311960150567	0.948415465784187
3456	isogroupOFAVBQ_DN199303_c4_g2	NA	0.542591646914159	0.523094745706982
3457	isogroupOFAVBQ_DN199304_c0_g1	NA	0.339924106606661	0.366890267696789
3458	isogroupOFAVBQ_DN199304_c0_g3	NA	0.374713139267197	NA
3459	isogroupOFAVBQ_DN199306_c1_g1	NA	-0.412722299859908	NA
3460	isogroupOFAVBQ_DN199307_c0_g1	Kelch-like protein 40a OS=Danio rerio OX=7955 GN=klhl40a PE=2 SV=2 E(blastx)=2e-10	-1.13408135608388	NA
3461	isogroupOFAVBQ_DN199312_c1_g1	NA	0.49799552549029	0.479971977275247
3462	isogroupOFAVBQ_DN199312_c1_g3	NA	-0.0197050054585184	0.993307847016375
3463	isogroupOFAVBQ_DN199313_c0_g1	Arylsulfatase I OS=Homo sapiens OX=9606 GN=ARSI PE=1 SV=1 E(blastx)=6e-37	0.179973629177205	0.708340229237488
3464	isogroupOFAVBQ_DN199313_c0_g2	Arylsulfatase J OS=Homo sapiens OX=9606 GN=ARSJ PE=2 SV=1 E(blastx)=4e-10	0.400092303720081	0.479625200661751
3465	isogroupOFAVBQ_DN199313_c0_g4	Arylsulfatase I OS=Homo sapiens OX=9606 GN=ARSI PE=1 SV=1 E(blastx)=1e-17	-0.211834954768323	NA
3466	isogroupOFAVBQ_DN199314_c0_g1	UDP-GalNAc:beta-1,3-N-acetylgalactosaminyltransferase 1 OS=Rattus norvegicus OX=10116 GN=B3galnt1 PE=2 SV=1 E(blastx)=4e-26	0.155204405245191	0.646950940513469
3467	isogroupOFAVBQ_DN199315_c6_g1	Probable RNA-directed DNA polymerase from transposon BS OS=Drosophila melanogaster OX=7227 GN=RTase PE=2 SV=1 E(blastx)=5e-05	0.570783810444335	0.411112866487575
3468	isogroupOFAVBQ_DN199315_c7_g1	NA	0.227780779164816	0.889480084582014
3469	isogroupOFAVBQ_DN199315_c7_g3	NA	-0.128039810254923	0.954138709108574
3470	isogroupOFAVBQ_DN199316_c8_g1	Suppressor of SWI4 1 homolog OS=Mus musculus OX=10090 GN=Ppan PE=1 SV=2 E(blastx)=3e-95	-0.0662115562753675	0.876446934022193
3471	isogroupOFAVBQ_DN199317_c0_g3	Collagen triple helix repeat-containing protein 1 OS=Homo sapiens OX=9606 GN=CTHRC1 PE=1 SV=1 E(blastx)=7e-27	0.0202061635348365	0.988773538542137
3472	isogroupOFAVBQ_DN199319_c14_g1	NA	-0.628215810254202	NA
3473	isogroupOFAVBQ_DN199319_c2_g1	NA	-0.26569912072068	NA
3474	isogroupOFAVBQ_DN199319_c6_g1	NA	-0.502712327820212	NA
3475	isogroupOFAVBQ_DN199319_c7_g4	NA	-0.0352231184187594	NA
3476	isogroupOFAVBQ_DN199320_c1_g1	Nuclear pore complex protein Nup98-Nup96 OS=Rattus norvegicus OX=10116 GN=Nup98 PE=1 SV=2 E(blastx)=2e-14	0.194740648125239	0.792241087252814
3477	isogroupOFAVBQ_DN199322_c5_g11	NA	-0.0790356950313999	0.933724336103158
3478	isogroupOFAVBQ_DN199322_c5_g2	NA	-0.311558319945381	NA
3479	isogroupOFAVBQ_DN199322_c5_g3	NA	-0.260317136440756	0.681372104696214
3480	isogroupOFAVBQ_DN199322_c7_g1	NA	-0.0486234207052933	NA
3481	isogroupOFAVBQ_DN199327_c0_g1	NA	0.139974422983898	0.658942869934345
3482	isogroupOFAVBQ_DN199327_c0_g3	Eukaryotic peptide chain release factor GTP-binding subunit ERF3B OS=Pongo abelii OX=9601 GN=GSPT2 PE=2 SV=1 E(blastx)=8e-06	-0.170003858724071	0.478287415657887
3483	isogroupOFAVBQ_DN199329_c3_g1	NA	-0.276839255563647	0.709891358584941
3484	isogroupOFAVBQ_DN199333_c2_g1	NA	-0.348347850832987	NA
3485	isogroupOFAVBQ_DN199333_c2_g3	NA	0.207199062178328	0.788144088720155
3486	isogroupOFAVBQ_DN199333_c2_g4	NA	-0.490664368885218	0.633869022520941
3487	isogroupOFAVBQ_DN199333_c2_g6	NA	0.225211641306022	0.793904150452618
3488	isogroupOFAVBQ_DN199333_c2_g7	Endothelin-converting enzyme 1 OS=Rattus norvegicus OX=10116 GN=Ece1 PE=1 SV=2 E(blastx)=8e-12	-0.530319188408903	NA
3489	isogroupOFAVBQ_DN199334_c2_g1	NA	0.0650884919698692	0.958153313216058
3490	isogroupOFAVBQ_DN199338_c8_g2	NA	0.225196996906141	NA
3491	isogroupOFAVBQ_DN199341_c1_g1	NA	0.207624964312599	0.85964598894063
3492	isogroupOFAVBQ_DN199350_c3_g1	NA	-0.408529830573065	NA
3493	isogroupOFAVBQ_DN199353_c8_g2	NA	0.0659707694043226	0.952386983521088
3494	isogroupOFAVBQ_DN199358_c0_g1	NA	0.900156446198163	0.646257221860875
3495	isogroupOFAVBQ_DN199359_c5_g2	NA	-0.230503500286446	NA
3496	isogroupOFAVBQ_DN199359_c6_g1	NA	-0.254206336333784	0.786133734658464
3497	isogroupOFAVBQ_DN199365_c0_g1	NA	0.214320823149609	NA
3498	isogroupOFAVBQ_DN199366_c3_g1	NA	0.288854674186906	0.697685867846234
3499	isogroupOFAVBQ_DN199366_c4_g1	NA	0.0601094566340864	0.953963513995164
3500	isogroupOFAVBQ_DN199367_c0_g1	POU domain, class 4, transcription factor 3 OS=Homo sapiens OX=9606 GN=POU4F3 PE=1 SV=1 E(blastx)=7e-78	0.0304596030007298	0.934316272068497
3501	isogroupOFAVBQ_DN199370_c0_g1	NA	0.294687381217298	0.667064525894393
3502	isogroupOFAVBQ_DN199373_c12_g1	Histone H3 OS=Urechis caupo OX=6431 PE=1 SV=2 E(blastx)=3e-56	0.0489655468652027	NA
3503	isogroupOFAVBQ_DN199373_c3_g1	Histone H3 OS=Urechis caupo OX=6431 PE=1 SV=2 E(blastx)=4e-30	1.16212782804862	0.371404090494907
3504	isogroupOFAVBQ_DN199373_c4_g1	Histone HIST2H3PS2 OS=Homo sapiens OX=9606 GN=H3-2 PE=1 SV=1 E(blastx)=3e-21	1.02862446700637	0.21238114332042
3505	isogroupOFAVBQ_DN199373_c5_g1	Histone H3.3 (Fragment) OS=Hordeum vulgare OX=4513 PE=2 SV=1 E(blastx)=1e-05	0.684297762015665	NA
3506	isogroupOFAVBQ_DN199373_c7_g3	Histone H3.3 (Fragment) OS=Hordeum vulgare OX=4513 PE=2 SV=1 E(blastx)=1e-07	0.601253666136685	0.511020883694307
3507	isogroupOFAVBQ_DN199373_c7_g4	Histone H3.3 (Fragment) OS=Hordeum vulgare OX=4513 PE=2 SV=1 E(blastx)=1e-07	-0.317218884231627	NA
3508	isogroupOFAVBQ_DN199373_c9_g2	Histone H3 OS=Urechis caupo OX=6431 PE=1 SV=2 E(blastx)=3e-50	0.152082351388614	0.850378680968109
3509	isogroupOFAVBQ_DN199373_c9_g3	Histone H3.2 OS=Cricetulus longicaudatus OX=10030 PE=2 SV=3 E(blastx)=1e-48	-0.55755454473132	0.337669645802677
3510	isogroupOFAVBQ_DN199378_c8_g2	Peroxisomal membrane protein PMP34 OS=Mus musculus OX=10090 GN=Slc25a17 PE=1 SV=1 E(blastx)=6e-05	0.70471656424891	0.231568644817757
3511	isogroupOFAVBQ_DN199379_c1_g1	5-oxoprolinase OS=Rattus norvegicus OX=10116 GN=Oplah PE=1 SV=2 E(blastx)=2e-89	-0.270721778450302	0.734597081469245
3512	isogroupOFAVBQ_DN199389_c0_g1	Pancreatic secretory granule membrane major glycoprotein GP2 OS=Canis lupus familiaris OX=9615 GN=GP2 PE=1 SV=1 E(blastx)=2e-07	-0.265096219322344	0.318355851523896
3513	isogroupOFAVBQ_DN199391_c0_g2	Neuronal pentraxin receptor OS=Mus musculus OX=10090 GN=Nptxr PE=1 SV=1 E(blastx)=5e-28	-0.328511670133818	0.758660821887301
3514	isogroupOFAVBQ_DN199392_c10_g1	NA	-0.125640231056778	0.863564640002793
3515	isogroupOFAVBQ_DN199399_c5_g1	NA	-0.30354488378558	0.687534618410333
3516	isogroupOFAVBQ_DN199399_c5_g2	NA	0.0704563014626452	NA
3517	isogroupOFAVBQ_DN199399_c6_g1	NA	0.900648174205425	NA
3518	isogroupOFAVBQ_DN199400_c3_g4	NA	0.203794849368658	NA
3519	isogroupOFAVBQ_DN199401_c0_g1	Synaptotagmin-15 OS=Homo sapiens OX=9606 GN=SYT15 PE=1 SV=3 E(blastx)=1e-20	0.130834657454621	0.66218707735918
3520	isogroupOFAVBQ_DN199407_c10_g1	TNF receptor-associated factor 5 OS=Homo sapiens OX=9606 GN=TRAF5 PE=1 SV=2 E(blastx)=2e-15	0.278471973041547	0.70124061394467
3521	isogroupOFAVBQ_DN199410_c7_g1	Mitochondrial coenzyme A transporter SLC25A42 OS=Xenopus tropicalis OX=8364 GN=slc25a42 PE=2 SV=1 E(blastx)=1e-107	-0.307619707475371	0.294525688460943
3522	isogroupOFAVBQ_DN199411_c0_g1	Histamine H2 receptor OS=Mus musculus OX=10090 GN=Hrh2 PE=2 SV=2 E(blastx)=5e-19	-0.31987684089379	0.760073800541366
3523	isogroupOFAVBQ_DN199414_c3_g1	NA	0.141069514684218	0.79760452804985
3524	isogroupOFAVBQ_DN199414_c3_g2	NA	0.38310093963811	0.71559453467537
3525	isogroupOFAVBQ_DN199419_c0_g1	NA	-0.0794912727678599	0.95846851787537
3526	isogroupOFAVBQ_DN199420_c1_g1	NA	0.427816068644531	NA
3527	isogroupOFAVBQ_DN199420_c3_g1	Ras-related protein Rab-38 OS=Homo sapiens OX=9606 GN=RAB38 PE=1 SV=1 E(blastx)=1e-16	0.694867027456911	0.082695713926811
3528	isogroupOFAVBQ_DN199421_c3_g1	NA	0.565622070000838	NA
3529	isogroupOFAVBQ_DN199421_c5_g1	NA	-0.57493016184633	0.27925267971051
3530	isogroupOFAVBQ_DN199421_c7_g1	Pol polyprotein (Fragment) OS=Feline endogenous virus ECE1 OX=11766 GN=pol PE=3 SV=1 E(blastx)=8e-07	0.186204491449227	0.768902072481294
3531	isogroupOFAVBQ_DN199425_c1_g4	NA	0.542246107567459	NA
3532	isogroupOFAVBQ_DN199428_c2_g1	NA	-0.0373231519546	NA
3533	isogroupOFAVBQ_DN199428_c3_g1	NA	0.457908013222363	NA
3534	isogroupOFAVBQ_DN199428_c5_g1	Major facilitator superfamily domain-containing protein 6 OS=Mus musculus OX=10090 GN=Mfsd6 PE=1 SV=1 E(blastx)=1e-27	0.255448873433519	0.77101018115837
3535	isogroupOFAVBQ_DN199429_c0_g1	NA	-0.775006054600838	0.782987070888075
3536	isogroupOFAVBQ_DN199431_c4_g2	NA	0.248283723810128	NA
3537	isogroupOFAVBQ_DN199431_c5_g1	Protein mono-ADP-ribosyltransferase PARP15 OS=Homo sapiens OX=9606 GN=PARP15 PE=1 SV=2 E(blastx)=2e-06	0.189307441616483	0.861039402052187
3538	isogroupOFAVBQ_DN199431_c6_g2	NA	0.135354026306681	0.813085976006251
3539	isogroupOFAVBQ_DN199432_c0_g1	Galanin receptor 2b OS=Danio rerio OX=7955 GN=galr2b PE=2 SV=1 E(blastx)=1e-07	0.0377476498058431	0.877705565159801
3540	isogroupOFAVBQ_DN199434_c1_g1	NA	0.240612114780034	0.884315816812385
3541	isogroupOFAVBQ_DN199434_c1_g3	NA	-0.204914513343213	NA
3542	isogroupOFAVBQ_DN199434_c1_g5	NA	0.221666643796204	0.802359775117291
3543	isogroupOFAVBQ_DN199435_c10_g1	NA	0.0468483892496825	0.961474581732833
3544	isogroupOFAVBQ_DN199435_c6_g1	NA	0.203829926343498	NA
3545	isogroupOFAVBQ_DN199436_c2_g5	NA	0.925389862305045	NA
3546	isogroupOFAVBQ_DN199437_c2_g4	Acid phosphatase type 7 OS=Danio rerio OX=7955 GN=acp7 PE=2 SV=1 E(blastx)=1e-42	0.385224537871385	0.227500209447358
3547	isogroupOFAVBQ_DN199438_c9_g2	NA	-0.219550399900222	0.83431701294623
3548	isogroupOFAVBQ_DN199441_c0_g1	NA	0.28722658890342	0.1224014338972
3549	isogroupOFAVBQ_DN199443_c2_g2	NA	0.00951759268001371	NA
3550	isogroupOFAVBQ_DN199443_c3_g1	NA	0.184828463395375	0.80911008438727
3551	isogroupOFAVBQ_DN199443_c3_g2	NA	0.289412626050708	0.394721510444367
3552	isogroupOFAVBQ_DN199444_c6_g1	Hydroxymethylglutaryl-CoA lyase, mitochondrial OS=Mus musculus OX=10090 GN=Hmgcl PE=1 SV=2 E(blastx)=8e-24	0.294319666810884	0.378051442414116
3553	isogroupOFAVBQ_DN199446_c0_g1	RNA-binding protein 12 OS=Homo sapiens OX=9606 GN=RBM12 PE=1 SV=1 E(blastx)=2e-13	0.270233521609042	0.294525688460943
3554	isogroupOFAVBQ_DN199447_c10_g1	NA	0.371712978231039	NA
3555	isogroupOFAVBQ_DN199447_c8_g4	NA	-0.282357091024021	0.60928885300629
3556	isogroupOFAVBQ_DN199447_c9_g1	NA	0.81380473910398	NA
3557	isogroupOFAVBQ_DN199448_c1_g1	NA	-0.0488901688040895	0.931186085229687
3558	isogroupOFAVBQ_DN199451_c2_g1	NA	0.0476393359553233	0.958879234947548
3559	isogroupOFAVBQ_DN199454_c6_g1	Ankyrin-1 OS=Homo sapiens OX=9606 GN=ANK1 PE=1 SV=3 E(blastx)=6e-05	-1.21302699580484	0.460057063179895
3560	isogroupOFAVBQ_DN199457_c6_g1	ETS-related transcription factor Elf-2 OS=Homo sapiens OX=9606 GN=ELF2 PE=1 SV=2 E(blastx)=2e-20	-0.710329990899085	0.271035301844197
3561	isogroupOFAVBQ_DN199457_c9_g1	NA	0.0711280187665991	NA
3562	isogroupOFAVBQ_DN199458_c2_g4	Melanopsin OS=Phodopus sungorus OX=10044 GN=OPN4 PE=2 SV=1 E(blastx)=3e-43	-0.146281773684247	0.867754959703544
3563	isogroupOFAVBQ_DN199459_c3_g1	NA	-0.821600400170397	NA
3564	isogroupOFAVBQ_DN199459_c8_g1	NA	0.242450403435012	NA
3565	isogroupOFAVBQ_DN199461_c0_g6	NA	1.57651589484175	0.592242954437755
3566	isogroupOFAVBQ_DN199464_c0_g1	L-rhamnose-binding lectin ELEL-1 OS=Echinometra lucunter OX=105361 PE=1 SV=1 E(blastx)=6e-08	0.313440519138261	0.344213731149292
3567	isogroupOFAVBQ_DN199465_c0_g1	NA	0.395973565122478	0.559333240020312
3568	isogroupOFAVBQ_DN199465_c0_g2	60S ribosomal protein L37a OS=Drosophila melanogaster OX=7227 GN=RpL37A PE=1 SV=3 E(blastx)=7e-29	-0.0195903879527675	0.977255376544137
3569	isogroupOFAVBQ_DN199465_c1_g1	Homologous-pairing protein 2 homolog OS=Rattus norvegicus OX=10116 GN=Psmc3ip PE=1 SV=1 E(blastx)=3e-59	0.0850126077814962	0.94444414245762
3570	isogroupOFAVBQ_DN199468_c0_g2	Acid-sensing ion channel 1 OS=Rattus norvegicus OX=10116 GN=Asic1 PE=1 SV=1 E(blastx)=6e-39	-0.393003823727553	0.529999864804357
3571	isogroupOFAVBQ_DN199469_c5_g2	NA	-0.0870940101923534	NA
3572	isogroupOFAVBQ_DN199470_c0_g3	Shootin-1 OS=Rattus norvegicus OX=10116 GN=Shtn1 PE=1 SV=1 E(blastx)=1e-12	-0.141577918170492	0.691533950611629
3573	isogroupOFAVBQ_DN199470_c0_g4	NA	0.024333702745002	NA
3574	isogroupOFAVBQ_DN199471_c0_g1	NA	-0.317579376239495	0.244503784896596
3575	isogroupOFAVBQ_DN199475_c5_g1	Forkhead box protein O1-B OS=Danio rerio OX=7955 GN=foxo1b PE=2 SV=1 E(blastx)=1e-24	-0.671582754236769	0.480906127785511
3576	isogroupOFAVBQ_DN199475_c5_g5	NA	0.36875471788113	0.652006014993103
3577	isogroupOFAVBQ_DN199476_c0_g1	Melanopsin OS=Phodopus sungorus OX=10044 GN=OPN4 PE=2 SV=1 E(blastx)=2e-33	0.537984718234041	0.34340662086937
3578	isogroupOFAVBQ_DN199477_c2_g1	Nucleolar protein 6 OS=Xenopus laevis OX=8355 GN=nol6 PE=2 SV=2 E(blastx)=7e-35	-0.352162628525304	NA
3579	isogroupOFAVBQ_DN199478_c7_g1	NA	0.295420790089407	NA
3580	isogroupOFAVBQ_DN199479_c0_g2	NA	0.0700110668687346	0.91950699414389
3581	isogroupOFAVBQ_DN199480_c1_g1	Transient receptor potential cation channel subfamily A member 1 OS=Drosophila melanogaster OX=7227 GN=TrpA1 PE=2 SV=4 E(blastx)=3e-06	-0.0610403233545573	NA
3582	isogroupOFAVBQ_DN199480_c1_g3	NA	0.0339156639539591	NA
3583	isogroupOFAVBQ_DN199485_c1_g2	NA	-1.10481486828197	NA
3584	isogroupOFAVBQ_DN199489_c0_g1	TATA box-binding protein-associated factor RNA polymerase I subunit A OS=Rattus norvegicus OX=10116 GN=Taf1a PE=1 SV=1 E(blastx)=4e-35	0.0203576869808986	0.976821675094909
3585	isogroupOFAVBQ_DN199492_c0_g1	Fatty-acid amide hydrolase 2-A OS=Danio rerio OX=7955 GN=faah2a PE=2 SV=1 E(blastx)=1e-130	-0.301125398500585	0.496092957382727
3586	isogroupOFAVBQ_DN199493_c0_g1	NA	0.00566939566882356	0.992807473918166
3587	isogroupOFAVBQ_DN199498_c0_g1	NA	-0.0534449836292789	0.898461133674809
3588	isogroupOFAVBQ_DN199499_c0_g2	CUB and peptidase domain-containing protein 1 (Fragment) OS=Acropora millepora OX=45264 PE=1 SV=1 E(blastx)=1e-72	-0.285339935945651	0.637493643948269
3589	isogroupOFAVBQ_DN199499_c0_g5	CUB and peptidase domain-containing protein 1 (Fragment) OS=Acropora millepora OX=45264 PE=1 SV=1 E(blastx)=3e-70	0.166841180191256	0.78548059980722
3590	isogroupOFAVBQ_DN199500_c0_g1	Beta-1,3-galactosyltransferase 6 OS=Mus musculus OX=10090 GN=B3galt6 PE=2 SV=1 E(blastx)=3e-06	0.214265797149958	0.762874795764104
3591	isogroupOFAVBQ_DN199501_c0_g1	Oligosaccharyltransferase complex subunit ostc OS=Xenopus tropicalis OX=8364 GN=ostc PE=2 SV=1 E(blastx)=1e-06	1.01948899809721	0.018247865225016
3592	isogroupOFAVBQ_DN199503_c0_g1	NA	-0.454570067437237	0.0764404623180206
3593	isogroupOFAVBQ_DN199506_c1_g1	NA	0.255101171280076	NA
3594	isogroupOFAVBQ_DN199506_c2_g1	T-complex protein 1 subunit theta OS=Pongo abelii OX=9601 GN=CCT8 PE=2 SV=3 E(blastx)=1e-179	-0.114509900608694	0.634656877518147
3595	isogroupOFAVBQ_DN199506_c2_g7	NA	0.00490979073807889	NA
3596	isogroupOFAVBQ_DN199510_c0_g1	Low density lipoprotein receptor adapter protein 1 OS=Homo sapiens OX=9606 GN=LDLRAP1 PE=1 SV=3 E(blastx)=9e-10	-0.0593594167743382	0.961530350985518
3597	isogroupOFAVBQ_DN199511_c8_g1	NA	-0.103929115207772	0.931853964699134
3598	isogroupOFAVBQ_DN199512_c0_g1	NA	-0.012094759814168	0.987093467709658
3599	isogroupOFAVBQ_DN199512_c0_g2	NA	0.297112527382134	0.561157376097151
3600	isogroupOFAVBQ_DN199512_c0_g3	NA	0.0263864169074917	0.988043565943134
3601	isogroupOFAVBQ_DN199512_c0_g4	NA	0.388153965844549	0.725419390948953
3602	isogroupOFAVBQ_DN199512_c0_g5	NA	-0.422512380088394	NA
3603	isogroupOFAVBQ_DN199513_c8_g2	NA	-0.462450311152895	NA
3604	isogroupOFAVBQ_DN199514_c0_g1	Alpha-1A adrenergic receptor OS=Homo sapiens OX=9606 GN=ADRA1A PE=1 SV=2 E(blastx)=2e-37	-0.878563497364192	0.133847591674628
3605	isogroupOFAVBQ_DN199519_c5_g2	NA	-0.184182391946055	0.684222126384789
3606	isogroupOFAVBQ_DN199520_c3_g1	NA	0.110280832475302	0.869989316528095
3607	isogroupOFAVBQ_DN199522_c0_g1	Ribosome production factor 1 OS=Danio rerio OX=7955 GN=rpf1 PE=2 SV=1 E(blastx)=1e-124	-0.0784939563537524	0.80780270648378
3608	isogroupOFAVBQ_DN199522_c0_g2	NA	0.0726993438244111	0.895808890346395
3609	isogroupOFAVBQ_DN199522_c0_g3	Ribosome production factor 1 OS=Danio rerio OX=7955 GN=rpf1 PE=2 SV=1 E(blastx)=3e-25	-0.275587668640006	NA
3610	isogroupOFAVBQ_DN199527_c6_g4	NA	0.674060632867341	NA
3611	isogroupOFAVBQ_DN199531_c0_g1	NA	1.26865675587886	0.000734296720977813
3612	isogroupOFAVBQ_DN199532_c0_g2	NA	0.241833267691142	0.413115001324817
3613	isogroupOFAVBQ_DN199533_c0_g1	Elongin-C OS=Rattus norvegicus OX=10116 GN=Eloc PE=1 SV=1 E(blastx)=3e-26	-0.102782891805744	0.573087352156177
3614	isogroupOFAVBQ_DN199534_c0_g1	Iron-sulfur cluster assembly 1 homolog, mitochondrial OS=Drosophila melanogaster OX=7227 GN=MagR PE=1 SV=1 E(blastx)=2e-56	0.107137421280412	0.75717726626428
3615	isogroupOFAVBQ_DN199537_c4_g2	Probable ATP-dependent RNA helicase DDX60 OS=Homo sapiens OX=9606 GN=DDX60 PE=1 SV=3 E(blastx)=1e-68	0.280314443786298	0.80236820398869
3616	isogroupOFAVBQ_DN199538_c1_g1	CUB and peptidase domain-containing protein 1 (Fragment) OS=Acropora millepora OX=45264 PE=1 SV=1 E(blastx)=3e-59	-0.142722087548325	0.855023001203263
3617	isogroupOFAVBQ_DN199541_c3_g1	NA	0.314828799726064	0.638014645991306
3618	isogroupOFAVBQ_DN199541_c4_g1	Centrosomal protein of 41 kDa B OS=Xenopus laevis OX=8355 GN=cep41-b PE=2 SV=1 E(blastx)=2e-23	-0.202470811764811	0.541259417469408
3619	isogroupOFAVBQ_DN199545_c0_g2	Melanocyte-stimulating hormone receptor OS=Mico argentatus OX=9482 GN=MC1R PE=3 SV=1 E(blastx)=4e-17	0.0587032087209743	0.961380033562117
3620	isogroupOFAVBQ_DN199546_c5_g5	NA	-0.23374306403342	NA
3621	isogroupOFAVBQ_DN199547_c0_g1	NA	-0.441052032418126	NA
3622	isogroupOFAVBQ_DN199547_c1_g3	NA	0.451227442263748	NA
3623	isogroupOFAVBQ_DN199552_c1_g2	NA	0.273528584688303	0.627055256290618
3624	isogroupOFAVBQ_DN199553_c0_g1	Luc7-like protein 3 OS=Pongo abelii OX=9601 GN=LUC7L3 PE=2 SV=1 E(blastx)=2e-32	0.176234659010228	0.292224591503789
3625	isogroupOFAVBQ_DN199555_c0_g1	NA	0.730667197709765	0.454822644772283
3626	isogroupOFAVBQ_DN199555_c0_g4	NA	1.66364839672438	0.525508362064409
3627	isogroupOFAVBQ_DN199556_c0_g1	Probable calcium-binding protein CML14 OS=Oryza sativa subsp. japonica OX=39947 GN=CML14 PE=2 SV=1 E(blastx)=3e-13	0.233046027988246	0.4434197579555
3628	isogroupOFAVBQ_DN199566_c1_g1	Fibroblast growth factor receptor OS=Hydra vulgaris OX=6087 GN=FGFR PE=2 SV=1 E(blastx)=2e-40	0.126406133783394	0.839990704747781
3629	isogroupOFAVBQ_DN199566_c1_g2	Fibroblast growth factor receptor OS=Halocynthia roretzi OX=7729 GN=FGFR PE=2 SV=1 E(blastx)=1e-18	0.276815131373537	NA
3630	isogroupOFAVBQ_DN199569_c6_g1	NA	0.0928495726926485	0.882267834691202
3631	isogroupOFAVBQ_DN199570_c0_g1	NA	0.882886028158604	NA
3632	isogroupOFAVBQ_DN199570_c0_g2	NA	0.525956820150649	0.576959068111076
3633	isogroupOFAVBQ_DN199571_c0_g1	NA	0.852580395823621	0.19298782494187
3634	isogroupOFAVBQ_DN199575_c2_g1	Transmembrane protein 59 OS=Sus scrofa OX=9823 GN=TMEM59 PE=2 SV=1 E(blastx)=1e-06	0.203249085189368	0.818626320133696
3635	isogroupOFAVBQ_DN199576_c5_g7	Lipase ZK262.3 OS=Caenorhabditis elegans OX=6239 GN=ZK262.3 PE=1 SV=1 E(blastx)=6e-14	-0.342594392806988	NA
3636	isogroupOFAVBQ_DN199578_c2_g1	NA	0.380688508294583	0.28788899663574
3637	isogroupOFAVBQ_DN199578_c5_g1	NA	1.45082182126924	NA
3638	isogroupOFAVBQ_DN199579_c1_g2	Pancreatic secretory granule membrane major glycoprotein GP2 OS=Canis lupus familiaris OX=9615 GN=GP2 PE=1 SV=1 E(blastx)=1e-20	-0.274809123329716	0.550352842749343
3639	isogroupOFAVBQ_DN199580_c3_g2	NA	-0.619939178916829	0.286065373990771
3640	isogroupOFAVBQ_DN199581_c2_g2	NA	0.166727936119795	0.656160351585568
3641	isogroupOFAVBQ_DN199582_c15_g1	TNF receptor-associated factor 6-B OS=Xenopus laevis OX=8355 GN=traf6-b PE=2 SV=1 E(blastx)=4e-24	0.0226520048803536	0.990951719694005
3642	isogroupOFAVBQ_DN199582_c15_g2	NA	0.0493694073629685	0.955118764797564
3643	isogroupOFAVBQ_DN199583_c0_g1	Tumor protein p53-inducible nuclear protein 1 OS=Rattus norvegicus OX=10116 GN=Trp53inp1 PE=2 SV=1 E(blastx)=8e-12	0.19954329341456	0.230756192179996
3644	isogroupOFAVBQ_DN199585_c5_g1	Elongation of very long chain fatty acids protein 5 OS=Homo sapiens OX=9606 GN=ELOVL5 PE=1 SV=1 E(blastx)=2e-22	0.20658877378449	0.857101425792484
3645	isogroupOFAVBQ_DN199585_c6_g2	Proline dehydrogenase 1, mitochondrial OS=Mus musculus OX=10090 GN=Prodh PE=1 SV=2 E(blastx)=7e-82	-1.60428490839954	NA
3646	isogroupOFAVBQ_DN199587_c6_g1	NA	0.39913544682309	NA
3647	isogroupOFAVBQ_DN199588_c0_g1	NA	-0.181883723347763	NA
3648	isogroupOFAVBQ_DN199588_c8_g5	NA	1.40442397615204	0.237914812815292
3649	isogroupOFAVBQ_DN199589_c0_g1	NA	-0.229661697298865	NA
3650	isogroupOFAVBQ_DN199589_c0_g3	NA	-0.229811924076051	NA
3651	isogroupOFAVBQ_DN199594_c11_g2	NA	-0.0575830416458452	NA
3652	isogroupOFAVBQ_DN199596_c9_g1	ATP-dependent translocase ABCB1 OS=Mus musculus OX=10090 GN=Abcb1a PE=1 SV=3 E(blastx)=3e-31	-0.819471025792345	0.0888504200891081
3653	isogroupOFAVBQ_DN199596_c9_g2	ATP-dependent translocase ABCB1 OS=Mus musculus OX=10090 GN=Abcb1b PE=1 SV=1 E(blastx)=4e-12	-0.443367465171025	0.495907412919175
3654	isogroupOFAVBQ_DN199598_c4_g1	NA	-0.114589283587336	NA
3655	isogroupOFAVBQ_DN199599_c0_g2	NA	0.413651415923085	NA
3656	isogroupOFAVBQ_DN199599_c0_g3	NA	1.12417394623358	NA
3657	isogroupOFAVBQ_DN199601_c2_g2	NA	-0.755707072153558	0.335619587053036
3658	isogroupOFAVBQ_DN199601_c3_g2	Pleiotropic regulator 1 OS=Bos taurus OX=9913 GN=PLRG1 PE=2 SV=1 E(blastx)=8e-102	-0.0775887783967264	0.797998015886795
3659	isogroupOFAVBQ_DN199602_c0_g1	NA	-0.465798026593865	NA
3660	isogroupOFAVBQ_DN199604_c2_g1	NA	0.592183209035748	0.2199911795679
3661	isogroupOFAVBQ_DN199605_c8_g2	NA	0.042310210448906	NA
3662	isogroupOFAVBQ_DN199606_c0_g2	Radial spoke head 1 homolog OS=Homo sapiens OX=9606 GN=RSPH1 PE=1 SV=1 E(blastx)=8e-44	-0.29222476890474	0.45845714819671
3663	isogroupOFAVBQ_DN199609_c4_g5	Serine dehydratase-like OS=Mus musculus OX=10090 GN=Sdsl PE=1 SV=1 E(blastx)=3e-107	-0.153494696666197	0.779258212489571
3664	isogroupOFAVBQ_DN199611_c1_g1	Serine/threonine-protein phosphatase 2A 56 kDa regulatory subunit delta isoform OS=Oryctolagus cuniculus OX=9986 GN=PPP2R5D PE=2 SV=1 E(blastx)=7e-113	0.0508821842804492	0.934590093076128
3665	isogroupOFAVBQ_DN199612_c0_g2	Glucose-fructose oxidoreductase domain-containing protein 1 OS=Homo sapiens OX=9606 GN=GFOD1 PE=1 SV=1 E(blastx)=4e-107	0.00400541563868025	0.993762122284777
3666	isogroupOFAVBQ_DN199616_c5_g2	NA	0.107776796409494	NA
3667	isogroupOFAVBQ_DN199617_c3_g1	NA	-0.128374190052262	0.915112815338262
3668	isogroupOFAVBQ_DN199620_c3_g4	3-hydroxy-3-methylglutaryl-CoA lyase, cytoplasmic OS=Homo sapiens OX=9606 GN=HMGCLL1 PE=1 SV=3 E(blastx)=6e-05	0.273826046390279	0.732530182967766
3669	isogroupOFAVBQ_DN199620_c3_g8	Hydroxymethylglutaryl-CoA lyase, mitochondrial OS=Bos taurus OX=9913 GN=HMGCL PE=2 SV=2 E(blastx)=1e-24	-0.169504177268327	NA
3670	isogroupOFAVBQ_DN199621_c9_g4	NA	-0.83745772069688	0.0132235498368443
3671	isogroupOFAVBQ_DN199622_c4_g4	NA	0.565089910684501	NA
3672	isogroupOFAVBQ_DN199624_c2_g1	SH3 and PX domain-containing protein 2A OS=Homo sapiens OX=9606 GN=SH3PXD2A PE=1 SV=1 E(blastx)=2e-12	-0.208587990500441	0.88660589462964
3673	isogroupOFAVBQ_DN199624_c2_g4	SH3 and PX domain-containing protein 2B OS=Mus musculus OX=10090 GN=Sh3pxd2b PE=1 SV=1 E(blastx)=2e-22	0.151732078247239	0.952513083927903
3674	isogroupOFAVBQ_DN199625_c3_g4	NA	-0.0786318393266302	NA
3675	isogroupOFAVBQ_DN199626_c0_g1	Ubiquitin carboxyl-terminal hydrolase 38 OS=Homo sapiens OX=9606 GN=USP38 PE=1 SV=2 E(blastx)=2e-122	0.0746328502077077	0.809619511216038
3676	isogroupOFAVBQ_DN199627_c1_g2	UBA-like domain-containing protein 2 OS=Danio rerio OX=7955 GN=ubald2 PE=2 SV=1 E(blastx)=6e-22	0.362998347274999	0.118366060024113
3677	isogroupOFAVBQ_DN199627_c2_g3	Homeobox protein MSX-1 (Fragment) OS=Perodicticus potto edwarsi OX=9473 GN=MSX1 PE=3 SV=1 E(blastx)=2e-16	0.238526287190925	0.702266001745754
3678	isogroupOFAVBQ_DN199631_c7_g1	NA	0.359900718309642	0.715543970845952
3679	isogroupOFAVBQ_DN199632_c7_g1	RING finger and transmembrane domain-containing protein 2 OS=Pongo abelii OX=9601 GN=RNFT2 PE=2 SV=1 E(blastx)=2e-33	-0.110293585862046	0.737779991081775
3680	isogroupOFAVBQ_DN199633_c0_g1	Transcription initiation factor TFIID subunit 9B OS=Pongo abelii OX=9601 GN=TAF9B PE=2 SV=1 E(blastx)=3e-55	-0.40204544652874	0.576031987342065
3681	isogroupOFAVBQ_DN199634_c7_g1	Kelch-like protein 2 OS=Homo sapiens OX=9606 GN=KLHL2 PE=1 SV=2 E(blastx)=2e-64	-0.0586352111826836	0.956546087051924
3682	isogroupOFAVBQ_DN199635_c8_g1	UPF0538 protein C2orf76 homolog OS=Danio rerio OX=7955 GN=zgc:101851 PE=2 SV=1 E(blastx)=3e-14	0.306318732327763	0.798090933298323
3683	isogroupOFAVBQ_DN199635_c8_g2	Bis(5'-adenosyl)-triphosphatase enpp4 OS=Danio rerio OX=7955 GN=enpp4 PE=2 SV=1 E(blastx)=8e-12	-0.595648746604489	0.0385432178103228
3684	isogroupOFAVBQ_DN199636_c2_g6	NA	-0.187214180419505	0.861039402052187
3685	isogroupOFAVBQ_DN199637_c13_g1	NA	-0.00401249100107374	0.9988942418834
3686	isogroupOFAVBQ_DN199637_c8_g1	NA	0.333479910161414	0.531337375205893
3687	isogroupOFAVBQ_DN199637_c9_g1	NA	-0.0966311256535046	0.89409792941813
3688	isogroupOFAVBQ_DN199637_c9_g2	NA	0.17723916038664	0.87706034160674
3689	isogroupOFAVBQ_DN199640_c0_g1	Protein YIPF5 OS=Xenopus tropicalis OX=8364 GN=yipf5 PE=2 SV=1 E(blastx)=6e-73	0.296049276664538	0.527054156647642
3690	isogroupOFAVBQ_DN199642_c3_g6	NA	-0.462790335412613	NA
3691	isogroupOFAVBQ_DN199642_c4_g1	NA	0.103579557800588	NA
3692	isogroupOFAVBQ_DN199643_c5_g1	NA	-0.0794537180962785	0.911184836816766
3693	isogroupOFAVBQ_DN199646_c0_g1	NA	-0.336059151017264	0.631552779219314
3694	isogroupOFAVBQ_DN199646_c0_g2	NA	0.222954491200686	0.86439854736696
3695	isogroupOFAVBQ_DN199648_c0_g3	Eukaryotic translation initiation factor 3 subunit K OS=Nematostella vectensis OX=45351 GN=v1g170558 PE=3 SV=1 E(blastx)=3e-54	-0.255603582638423	0.347189520270278
3696	isogroupOFAVBQ_DN199648_c0_g5	NA	-0.176135176544441	0.887476062151479
3697	isogroupOFAVBQ_DN199649_c0_g1	NA	-0.0197477897290214	0.9855143395589
3698	isogroupOFAVBQ_DN199650_c1_g1	NA	-0.0613364688341139	0.824437230283651
3699	isogroupOFAVBQ_DN199652_c11_g1	NA	0.490697832838046	NA
3700	isogroupOFAVBQ_DN199652_c9_g3	NA	0.190125660001808	0.290584970207336
3701	isogroupOFAVBQ_DN199653_c1_g1	NA	0.00235267133528306	0.99915482297192
3702	isogroupOFAVBQ_DN199654_c4_g1	WD repeat domain phosphoinositide-interacting protein 3 OS=Danio rerio OX=7955 GN=wdr45b PE=2 SV=1 E(blastx)=9e-68	-1.11953046760242	0.0709140048038437
3703	isogroupOFAVBQ_DN199655_c4_g2	Testis-expressed protein 47 OS=Homo sapiens OX=9606 GN=TEX47 PE=1 SV=1 E(blastx)=2e-08	-0.183725414812138	0.532971509041113
3704	isogroupOFAVBQ_DN199657_c5_g1	NA	0.0931022718143915	0.927269820069468
3705	isogroupOFAVBQ_DN199658_c2_g1	Tubulin alpha chain OS=Tyrophagus putrescentiae OX=59818 PE=1 SV=1 E(blastx)=5e-79	-0.104880969532697	0.941487244353993
3706	isogroupOFAVBQ_DN199658_c4_g6	NA	-0.873832130048486	0.463515105532506
3707	isogroupOFAVBQ_DN199659_c2_g3	NA	-0.114039099091136	0.939720802471561
3708	isogroupOFAVBQ_DN199660_c0_g1	Kinesin-like protein KIF15 OS=Strongylocentrotus purpuratus OX=7668 GN=KIF15 PE=1 SV=1 E(blastx)=2e-10	-0.0882149257849333	0.895808890346395
3709	isogroupOFAVBQ_DN199664_c12_g4	ATP synthase subunit g, mitochondrial OS=Rattus norvegicus OX=10116 GN=Atp5mg PE=1 SV=2 E(blastx)=5e-19	-0.326213983601018	0.0845939866198042
3710	isogroupOFAVBQ_DN199666_c4_g2	NA	-0.0320431888338045	0.886442715437437
3711	isogroupOFAVBQ_DN199669_c0_g1	NA	-0.145170494419845	0.852025942730257
3712	isogroupOFAVBQ_DN199669_c7_g1	NA	-0.111977588333393	0.93352273652448
3713	isogroupOFAVBQ_DN199672_c0_g1	Homeobox protein BarH-like 1 (Fragment) OS=Gallus gallus OX=9031 GN=BARX1 PE=2 SV=1 E(blastx)=6e-19	0.10018332417193	NA
3714	isogroupOFAVBQ_DN199674_c2_g1	NA	0.349067630897058	NA
3715	isogroupOFAVBQ_DN199674_c4_g2	NA	-0.524183086138567	NA
3716	isogroupOFAVBQ_DN199679_c0_g1	NADH dehydrogenase [ubiquinone] 1 alpha subcomplex assembly factor 4 OS=Bos taurus OX=9913 GN=NDUFAF4 PE=2 SV=1 E(blastx)=4e-17	0.12187206625502	0.773831312411195
3717	isogroupOFAVBQ_DN199689_c2_g2	mRNA turnover protein 4 homolog OS=Bos taurus OX=9913 GN=MRTO4 PE=2 SV=1 E(blastx)=5e-103	-0.488248948004821	0.0895384405123954
3718	isogroupOFAVBQ_DN199690_c6_g1	NA	0.0964994586662575	0.886138349718104
3719	isogroupOFAVBQ_DN199695_c0_g1	NA	-0.0171936947332552	0.958879234947548
3720	isogroupOFAVBQ_DN199698_c3_g1	NA	-0.0212479503987821	NA
3721	isogroupOFAVBQ_DN199698_c4_g1	NA	-0.135689217310757	0.75501450894938
3722	isogroupOFAVBQ_DN199698_c4_g3	Leucine-rich repeat-containing protein 51 OS=Bos taurus OX=9913 GN=LRRC51 PE=2 SV=1 E(blastx)=2e-42	-0.0814069800282013	0.87869407672184
3723	isogroupOFAVBQ_DN199698_c4_g4	NA	0.33309460601411	NA
3724	isogroupOFAVBQ_DN199699_c0_g1	O-methyltransferase MdmC OS=Streptomyces mycarofaciens OX=1949 GN=mdmC PE=3 SV=1 E(blastx)=7e-47	0.17466172182089	0.768902072481294
3725	isogroupOFAVBQ_DN199701_c0_g1	NA	-0.288425997210631	NA
3726	isogroupOFAVBQ_DN199702_c0_g3	Retrovirus-related Pol polyprotein from transposon opus OS=Drosophila melanogaster OX=7227 GN=pol PE=4 SV=1 E(blastx)=1e-11	-0.225326939491647	NA
3727	isogroupOFAVBQ_DN199703_c4_g1	NA	-0.285480173048231	0.258278730437098
3728	isogroupOFAVBQ_DN199704_c2_g1	Protein argonaute-4 OS=Mus musculus OX=10090 GN=Ago4 PE=2 SV=2 E(blastx)=6e-08	-0.186142513919217	0.818293964607513
3729	isogroupOFAVBQ_DN199705_c4_g1	NA	0.130450946194408	0.792967148430245
3730	isogroupOFAVBQ_DN199705_c4_g4	NA	0.337165853932025	0.366642368053901
3731	isogroupOFAVBQ_DN199705_c4_g6	NA	-0.0683888760110068	NA
3732	isogroupOFAVBQ_DN199706_c0_g1	Diencephalon/mesencephalon homeobox protein 1-B OS=Danio rerio OX=7955 GN=dmbx1b PE=2 SV=1 E(blastx)=7e-27	0.576980682400883	NA
3733	isogroupOFAVBQ_DN199707_c2_g1	NACHT, LRR and PYD domains-containing protein 13 OS=Homo sapiens OX=9606 GN=NLRP13 PE=2 SV=2 E(blastx)=6e-18	0.320298422799747	0.465083655671839
3734	isogroupOFAVBQ_DN199710_c11_g1	NA	0.396615764232094	NA
3735	isogroupOFAVBQ_DN199710_c3_g2	NA	-0.0613645030975922	0.966317817033027
3736	isogroupOFAVBQ_DN199710_c8_g1	NA	0.294465628610733	0.768902072481294
3737	isogroupOFAVBQ_DN199712_c6_g1	Cytochrome b-c1 complex subunit 6, mitochondrial OS=Homo sapiens OX=9606 GN=UQCRH PE=1 SV=2 E(blastx)=5e-15	0.298417405059776	0.339803838687084
3738	isogroupOFAVBQ_DN199712_c7_g1	Carbohydrate sulfotransferase 11 OS=Mus musculus OX=10090 GN=Chst11 PE=2 SV=1 E(blastx)=7e-41	0.265353020145245	0.792720346560286
3739	isogroupOFAVBQ_DN199713_c1_g2	NA	0.136038130185709	0.853153817892584
3740	isogroupOFAVBQ_DN199714_c0_g3	Zinc finger MYND domain-containing protein 12 OS=Homo sapiens OX=9606 GN=ZMYND12 PE=1 SV=3 E(blastx)=5e-115	-0.00944217286217359	0.987877774862027
3741	isogroupOFAVBQ_DN199716_c0_g3	NA	-0.430502444542339	NA
3742	isogroupOFAVBQ_DN199717_c0_g1	Anaphase-promoting complex subunit 6 OS=Arabidopsis thaliana OX=3702 GN=APC6 PE=2 SV=1 E(blastx)=3e-114	-0.0790442259123624	0.925121572168232
3743	isogroupOFAVBQ_DN199718_c13_g5	NA	-0.384750302035981	NA
3744	isogroupOFAVBQ_DN199718_c13_g6	NA	-0.425942795547424	0.497807557234636
3745	isogroupOFAVBQ_DN199720_c9_g1	Adenosine receptor A2b OS=Gallus gallus OX=9031 GN=ADORA2B PE=2 SV=1 E(blastx)=4e-15	0.233329879287024	0.730262588634583
3746	isogroupOFAVBQ_DN199721_c8_g1	NA	0.0107927629630665	0.993204808002819
3747	isogroupOFAVBQ_DN199722_c6_g3	NA	-0.539096133136482	NA
3748	isogroupOFAVBQ_DN199724_c0_g1	Atrial natriuretic peptide receptor 2 OS=Bos taurus OX=9913 GN=NPR2 PE=2 SV=1 E(blastx)=1e-74	0.0326767259612221	0.930305077903617
3749	isogroupOFAVBQ_DN199726_c0_g2	Thioredoxin OS=Geodia cydonium OX=6047 GN=THIO PE=3 SV=1 E(blastx)=5e-35	0.141773502045047	0.624675919292298
3750	isogroupOFAVBQ_DN199729_c0_g2	Polycystic kidney disease protein 1-like 2 OS=Mus musculus OX=10090 GN=Pkd1l2 PE=2 SV=1 E(blastx)=6e-73	0.0398777012973177	0.958681424412838
3751	isogroupOFAVBQ_DN199730_c0_g1	Methionine--tRNA ligase, cytoplasmic OS=Xenopus laevis OX=8355 GN=mars1 PE=2 SV=1 E(blastx)=2e-08	-1.82182007730406	NA
3752	isogroupOFAVBQ_DN199731_c0_g1	NA	0.176290375040902	0.887511052736821
3753	isogroupOFAVBQ_DN199731_c2_g1	NA	-0.058983657887352	0.914419348441319
3754	isogroupOFAVBQ_DN199731_c2_g4	Splicing factor U2AF 65 kDa subunit OS=Caenorhabditis elegans OX=6239 GN=uaf-1 PE=2 SV=2 E(blastx)=6e-06	0.612060392901045	0.48838284133178
3755	isogroupOFAVBQ_DN199731_c2_g6	NA	0.127635475633844	0.844345127418286
3756	isogroupOFAVBQ_DN199733_c2_g1	NA	-0.0209670986926402	0.958879234947548
3757	isogroupOFAVBQ_DN199734_c0_g1	Histone deacetylase 8 OS=Xenopus tropicalis OX=8364 GN=hdac8 PE=2 SV=1 E(blastx)=4e-149	-0.337899140583811	0.744877821710349
3758	isogroupOFAVBQ_DN199734_c0_g3	Spermatogenesis-associated serine-rich protein 1 OS=Homo sapiens OX=9606 GN=SPATS1 PE=1 SV=2 E(blastx)=9e-11	-0.393614568023706	0.300139824720026
3759	isogroupOFAVBQ_DN199735_c2_g1	N-acetyllactosaminide beta-1,3-N-acetylglucosaminyltransferase 3 OS=Mus musculus OX=10090 GN=B3gnt3 PE=2 SV=1 E(blastx)=1e-08	0.499200124122249	NA
3760	isogroupOFAVBQ_DN199735_c3_g1	Jerky protein homolog OS=Homo sapiens OX=9606 GN=JRK PE=1 SV=3 E(blastx)=2e-08	-0.112393922318211	0.714801620558453
3761	isogroupOFAVBQ_DN199736_c1_g1	NA	-0.0337386623802017	NA
3762	isogroupOFAVBQ_DN199736_c1_g2	NA	0.0272841345929956	NA
3763	isogroupOFAVBQ_DN199736_c1_g3	NA	-0.0311620794474191	0.981651208244507
3764	isogroupOFAVBQ_DN199737_c0_g1	NA	-0.0384982457848466	0.939273956067248
3765	isogroupOFAVBQ_DN199738_c5_g1	Neuronal acetylcholine receptor subunit alpha-7 OS=Bos taurus OX=9913 GN=CHRNA7 PE=1 SV=1 E(blastx)=8e-89	0.673216158650502	0.00116917240873092
3766	isogroupOFAVBQ_DN199738_c5_g2	NA	0.180749891021849	0.890839465713315
3767	isogroupOFAVBQ_DN199741_c3_g1	NA	0.303605024780092	NA
3768	isogroupOFAVBQ_DN199741_c8_g1	NA	0.163664240238475	0.873274343364665
3769	isogroupOFAVBQ_DN199741_c8_g3	NA	-0.247371796812616	0.611423929993226
3770	isogroupOFAVBQ_DN199741_c8_g4	NA	-0.0374352441624236	0.963568080387786
3771	isogroupOFAVBQ_DN199744_c3_g1	NA	0.617911991890299	0.402461152687618
3772	isogroupOFAVBQ_DN199744_c3_g2	NA	0.325336632630384	0.775674623552899
3773	isogroupOFAVBQ_DN199744_c3_g3	NA	-0.398339977396443	NA
3774	isogroupOFAVBQ_DN199746_c1_g1	Acid phosphatase type 7 OS=Danio rerio OX=7955 GN=acp7 PE=2 SV=1 E(blastx)=1e-18	-0.130264147431185	0.744913614694934
3775	isogroupOFAVBQ_DN199748_c11_g3	NA	0.118455939978055	0.824141608681669
3776	isogroupOFAVBQ_DN199748_c9_g1	NA	0.717763583605033	0.19966331564655
3777	isogroupOFAVBQ_DN199751_c7_g1	NA	0.433734011238135	0.434593429212743
3778	isogroupOFAVBQ_DN199755_c4_g2	60S ribosomal protein L22 OS=Xenopus tropicalis OX=8364 GN=rpl22 PE=2 SV=3 E(blastx)=2e-34	0.0741265607539114	0.713233527326673
3779	isogroupOFAVBQ_DN199755_c5_g4	NA	-0.00423732349576235	0.993762122284777
3780	isogroupOFAVBQ_DN199756_c0_g1	Bicaudal D-related protein homolog OS=Drosophila melanogaster OX=7227 GN=CG17365 PE=2 SV=1 E(blastx)=2e-07	0.0673826871980654	0.800148212252677
3781	isogroupOFAVBQ_DN199757_c6_g6	NA	0.403368843994307	0.537713727211851
3782	isogroupOFAVBQ_DN199760_c0_g1	NA	0.133811225500158	0.854274467491359
3783	isogroupOFAVBQ_DN199761_c0_g2	Potassium voltage-gated channel subfamily A member 1 OS=Rattus norvegicus OX=10116 GN=Kcna1 PE=1 SV=1 E(blastx)=8e-81	-0.309857469818694	NA
3784	isogroupOFAVBQ_DN199765_c12_g1	NA	-0.0613357091371926	0.936234918990796
3785	isogroupOFAVBQ_DN199766_c0_g1	Cysteine-rich motor neuron 1 protein OS=Danio rerio OX=7955 GN=crim1 PE=2 SV=1 E(blastx)=8e-09	0.111283118314143	0.91202695000127
3786	isogroupOFAVBQ_DN199767_c8_g1	Carbohydrate sulfotransferase 11 OS=Homo sapiens OX=9606 GN=CHST11 PE=1 SV=1 E(blastx)=4e-28	0.107142575795302	0.905270705765487
3787	isogroupOFAVBQ_DN199768_c0_g1	SH3 domain-containing protein Dlish OS=Drosophila melanogaster OX=7227 GN=Dlish PE=1 SV=1 E(blastx)=2e-14	-0.0596408155303747	0.920721550900725
3788	isogroupOFAVBQ_DN199770_c1_g1	NA	0.463789253458204	0.527054156647642
3789	isogroupOFAVBQ_DN199772_c0_g1	Endoplasmic reticulum resident protein 44 OS=Bos taurus OX=9913 GN=ERP44 PE=2 SV=1 E(blastx)=6e-14	0.430034267255614	0.502239650603748
3790	isogroupOFAVBQ_DN199772_c0_g2	Endoplasmic reticulum resident protein 44 OS=Mus musculus OX=10090 GN=Erp44 PE=1 SV=1 E(blastx)=3e-145	-0.00371460779546459	0.9988942418834
3791	isogroupOFAVBQ_DN199776_c0_g3	Guanine nucleotide-binding protein subunit beta-2-like 1 OS=Oreochromis niloticus OX=8128 GN=gnb2l1 PE=2 SV=1 E(blastx)=2e-80	-0.09453938396475	0.646019709418719
3792	isogroupOFAVBQ_DN199777_c10_g2	MORN repeat-containing protein 2 OS=Bos taurus OX=9913 GN=MORN2 PE=4 SV=1 E(blastx)=9e-19	-0.111154268640098	0.861847455256825
3793	isogroupOFAVBQ_DN199777_c8_g1	NA	0.152157853655352	0.872664429857043
3794	isogroupOFAVBQ_DN199780_c8_g1	NA	0.304329460878419	0.749919128017459
3795	isogroupOFAVBQ_DN199780_c8_g2	NA	0.211328132066755	0.67663337627254
3796	isogroupOFAVBQ_DN199781_c2_g2	NA	0.195763069464029	NA
3797	isogroupOFAVBQ_DN199782_c0_g1	Clavesin-2 OS=Danio rerio OX=7955 GN=clvs2 PE=2 SV=1 E(blastx)=1e-54	0.131069883605698	0.74796169742661
3798	isogroupOFAVBQ_DN199784_c2_g1	WAP four-disulfide core domain protein 18 (Fragment) OS=Rattus norvegicus OX=10116 GN=Wfdc18 PE=2 SV=2 E(blastx)=9e-07	-0.0259731660881784	0.984772971888681
3799	isogroupOFAVBQ_DN199786_c0_g1	NA	0.0101184235418888	NA
3800	isogroupOFAVBQ_DN199789_c0_g1	Insulin-like growth factor-binding protein complex acid labile subunit OS=Mus musculus OX=10090 GN=Igfals PE=1 SV=1 E(blastx)=6e-33	0.050295787610866	0.96994175870523
3801	isogroupOFAVBQ_DN199794_c0_g1	Thyroid transcription factor 1 (Fragment) OS=Cavia porcellus OX=10141 GN=TITF1 PE=2 SV=1 E(blastx)=3e-18	0.0628880553674131	0.952513083927903
3802	isogroupOFAVBQ_DN199796_c5_g3	Laccase-22 OS=Oryza sativa subsp. japonica OX=39947 GN=LAC22 PE=2 SV=2 E(blastx)=1e-14	0.0345448214113855	0.972962996523922
3803	isogroupOFAVBQ_DN199799_c0_g1	NA	0.0190398046754829	NA
3804	isogroupOFAVBQ_DN199800_c1_g1	Tetratricopeptide repeat protein 28 OS=Homo sapiens OX=9606 GN=TTC28 PE=1 SV=4 E(blastx)=2e-15	0.0717370999967838	0.925547680342086
3805	isogroupOFAVBQ_DN199804_c1_g1	NA	0.0973638243419648	0.939832793799177
3806	isogroupOFAVBQ_DN199805_c5_g1	NA	-0.293392206429958	0.722170472103456
3807	isogroupOFAVBQ_DN199806_c0_g1	NA	0.399308783661609	0.765360832257275
3808	isogroupOFAVBQ_DN199809_c6_g1	NA	-0.291924905743994	0.338567967354172
3809	isogroupOFAVBQ_DN199810_c4_g5	NA	0.17293138688143	0.829914392387068
3810	isogroupOFAVBQ_DN199811_c5_g1	Trypsin-3 (Fragment) OS=Salmo salar OX=8030 PE=1 SV=1 E(blastx)=4e-21	0.197217845963679	0.8840275639353
3811	isogroupOFAVBQ_DN199812_c1_g1	NA	1.2788280026609	NA
3812	isogroupOFAVBQ_DN199813_c4_g1	Endosomal/lysosomal potassium channel TMEM175 OS=Gallus gallus OX=9031 GN=TMEM175 PE=2 SV=2 E(blastx)=2e-47	0.751823296169764	NA
3813	isogroupOFAVBQ_DN199815_c1_g1	Krueppel-like factor 12 OS=Mus musculus OX=10090 GN=Klf12 PE=1 SV=2 E(blastx)=1e-42	0.0697796263300643	0.778189114099989
3814	isogroupOFAVBQ_DN199816_c0_g1	Centrosomal AT-AC splicing factor OS=Homo sapiens OX=9606 GN=CENATAC PE=1 SV=1 E(blastx)=4e-15	0.124864724908793	0.764702332107908
3815	isogroupOFAVBQ_DN199817_c2_g1	NA	0.375112054958292	0.43594951798764
3816	isogroupOFAVBQ_DN199824_c0_g3	Cell cycle checkpoint protein RAD1 OS=Pongo abelii OX=9601 GN=RAD1 PE=2 SV=1 E(blastx)=2e-142	-0.274827201453696	NA
3817	isogroupOFAVBQ_DN199828_c16_g2	NA	0.331309804034705	0.527083707154332
3818	isogroupOFAVBQ_DN199833_c5_g1	NA	-1.37411806108815	NA
3819	isogroupOFAVBQ_DN199833_c6_g1	NA	0.0231648841766779	NA
3820	isogroupOFAVBQ_DN199833_c9_g2	Carbonyl reductase family member 4 OS=Xenopus laevis OX=8355 GN=cbr4 PE=2 SV=1 E(blastx)=1e-67	-0.0218786126743854	0.982798185341802
3821	isogroupOFAVBQ_DN199834_c4_g2	Zinc finger protein 286A OS=Homo sapiens OX=9606 GN=ZNF286A PE=1 SV=1 E(blastx)=1e-42	-0.0392923869959547	0.96813720309508
3822	isogroupOFAVBQ_DN199834_c4_g8	NA	0.0493299925750509	NA
3823	isogroupOFAVBQ_DN199835_c7_g1	Small nuclear ribonucleoprotein Sm D3 OS=Xenopus laevis OX=8355 GN=snrpd3 PE=2 SV=1 E(blastx)=6e-48	-0.0823698810823787	0.774051732025885
3824	isogroupOFAVBQ_DN199836_c0_g1	NA	-0.468536473216542	0.58641844993155
3825	isogroupOFAVBQ_DN199836_c0_g2	NA	0.0360562456651378	0.965939534230593
3826	isogroupOFAVBQ_DN199839_c0_g1	NPC intracellular cholesterol transporter 2 OS=Pan troglodytes OX=9598 GN=NPC2 PE=1 SV=1 E(blastx)=6e-11	-0.50628869032952	0.344193643464367
3827	isogroupOFAVBQ_DN199840_c3_g4	NA	-0.105773134984456	0.932199012019661
3828	isogroupOFAVBQ_DN199842_c0_g1	Transcription factor NF-E2 45 kDa subunit OS=Homo sapiens OX=9606 GN=NFE2 PE=1 SV=1 E(blastx)=2e-17	0.113759082936348	0.6646857719126
3829	isogroupOFAVBQ_DN199843_c1_g2	Proteasome subunit alpha type-7 OS=Homo sapiens OX=9606 GN=PSMA7 PE=1 SV=1 E(blastx)=3e-142	-0.295579366551489	0.202513393605003
3830	isogroupOFAVBQ_DN199843_c1_g3	Proteasome subunit alpha type-7 OS=Homo sapiens OX=9606 GN=PSMA7 PE=1 SV=1 E(blastx)=2e-08	-0.472844910658435	NA
3831	isogroupOFAVBQ_DN199843_c1_g4	Cartilage intermediate layer protein 1 OS=Mus musculus OX=10090 GN=Cilp PE=1 SV=1 E(blastx)=1e-87	0.0752130794859182	0.939273119845411
3832	isogroupOFAVBQ_DN199843_c1_g7	Proteasome subunit alpha type-7-B OS=Xenopus laevis OX=8355 GN=psma7-b PE=2 SV=1 E(blastx)=1e-44	-0.138275494335695	0.791765279652709
3833	isogroupOFAVBQ_DN199849_c14_g1	NA	0.376984200448364	0.141915905373279
3834	isogroupOFAVBQ_DN199851_c4_g2	NA	-0.261128944460794	0.783115802635275
3835	isogroupOFAVBQ_DN199852_c4_g3	Transmembrane protein 69 OS=Mus musculus OX=10090 GN=Tmem69 PE=2 SV=2 E(blastx)=1e-21	-0.259515870115246	0.412822899999255
3836	isogroupOFAVBQ_DN199852_c4_g6	Tubulinyl-Tyr carboxypeptidase 2 OS=Homo sapiens OX=9606 GN=VASH2 PE=1 SV=2 E(blastx)=1e-08	-0.282106743323064	0.508440935486943
3837	isogroupOFAVBQ_DN199853_c0_g2	Calcium/calmodulin-dependent protein kinase type II subunit delta OS=Bos taurus OX=9913 GN=CAMK2D PE=2 SV=1 E(blastx)=1e-69	-0.00368119559967272	NA
3838	isogroupOFAVBQ_DN199854_c0_g1	Carbohydrate sulfotransferase 3 OS=Mus musculus OX=10090 GN=Chst3 PE=2 SV=1 E(blastx)=3e-20	0.347377781029788	0.690964992023784
3839	isogroupOFAVBQ_DN199855_c3_g1	NA	-0.0198581483431041	0.977609843183676
3840	isogroupOFAVBQ_DN199855_c4_g1	Post-GPI attachment to proteins factor 3 OS=Xenopus tropicalis OX=8364 GN=pgap3 PE=2 SV=1 E(blastx)=1e-42	0.0190843486260576	0.971310797455019
3841	isogroupOFAVBQ_DN199858_c3_g1	NA	-0.0032944750398884	0.998783947192302
3842	isogroupOFAVBQ_DN199859_c4_g1	Palmitoyltransferase ZDHHC17 OS=Homo sapiens OX=9606 GN=ZDHHC17 PE=1 SV=2 E(blastx)=2e-49	0.0713284791001808	0.955360001324354
3843	isogroupOFAVBQ_DN199859_c4_g2	NA	0.0561399136380964	0.972046313913619
3844	isogroupOFAVBQ_DN199861_c0_g5	NA	-0.457902842495049	0.566914586519795
3845	isogroupOFAVBQ_DN199864_c0_g3	High choriolytic enzyme 1 OS=Oryzias latipes OX=8090 GN=hcea PE=1 SV=1 E(blastx)=2e-44	0.0760367475521092	0.917456219464415
3846	isogroupOFAVBQ_DN199870_c0_g1	NA	-0.217918087989153	0.670650883017571
3847	isogroupOFAVBQ_DN199871_c5_g4	NA	0.614235253225557	0.165328896232424
3848	isogroupOFAVBQ_DN199873_c7_g1	RIIa domain-containing protein 1 OS=Mus musculus OX=10090 GN=Riiad1 PE=2 SV=2 E(blastx)=9e-15	-0.0909094795794537	0.7966069011196
3849	isogroupOFAVBQ_DN199873_c8_g1	Putative RNA-binding protein Luc7-like 2 OS=Homo sapiens OX=9606 GN=LUC7L2 PE=1 SV=2 E(blastx)=3e-67	0.123069705333697	0.387778295598778
3850	isogroupOFAVBQ_DN199878_c5_g1	NA	0.511865190118716	0.6646857719126
3851	isogroupOFAVBQ_DN199879_c4_g2	NA	-0.148507535969514	NA
3852	isogroupOFAVBQ_DN199880_c1_g1	NA	-0.0211054166697693	NA
3853	isogroupOFAVBQ_DN199880_c1_g2	Probable serine/threonine-protein kinase pats1 OS=Dictyostelium discoideum OX=44689 GN=pats1 PE=3 SV=1 E(blastx)=1e-05	-0.0480489469892593	0.972819651098283
3854	isogroupOFAVBQ_DN199880_c1_g3	NA	-0.121619283260437	NA
3855	isogroupOFAVBQ_DN199880_c1_g5	NA	-0.140243448514888	0.919953733130227
3856	isogroupOFAVBQ_DN199882_c4_g1	NA	-0.780053889809311	NA
3857	isogroupOFAVBQ_DN199882_c5_g1	Bone morphogenetic protein 1 homolog OS=Strongylocentrotus purpuratus OX=7668 PE=2 SV=1 E(blastx)=1e-152	-0.137129108448223	0.898626699848748
3858	isogroupOFAVBQ_DN199884_c0_g1	NA	0.167398791105654	0.655936203875721
3859	isogroupOFAVBQ_DN199884_c2_g3	COP9 signalosome complex subunit 4 OS=Danio rerio OX=7955 GN=cops4 PE=2 SV=1 E(blastx)=4e-05	-0.530324846141201	0.0813768399384635
3860	isogroupOFAVBQ_DN199885_c0_g2	NA	-0.272672053162475	0.78351738406086
3861	isogroupOFAVBQ_DN199887_c4_g1	NA	-0.909703908524068	NA
3862	isogroupOFAVBQ_DN199889_c0_g2	Cilia- and flagella-associated protein 53 OS=Danio rerio OX=7955 GN=cfap53 PE=2 SV=1 E(blastx)=8e-38	-0.00907415043134673	0.987303516709754
3863	isogroupOFAVBQ_DN199890_c0_g1	Protein YAE1 homolog OS=Homo sapiens OX=9606 GN=YAE1 PE=1 SV=1 E(blastx)=1e-11	-0.27641101341635	0.582210045598665
3864	isogroupOFAVBQ_DN199900_c2_g1	E3 ubiquitin-protein ligase DZIP3 OS=Mus musculus OX=10090 GN=Dzip3 PE=1 SV=2 E(blastx)=4e-10	-0.543746728438466	NA
3865	isogroupOFAVBQ_DN199900_c3_g2	E3 ubiquitin-protein ligase DZIP3 OS=Homo sapiens OX=9606 GN=DZIP3 PE=1 SV=2 E(blastx)=1e-10	0.633513991103577	NA
3866	isogroupOFAVBQ_DN199901_c0_g1	NA	-0.408034304798338	0.533400320801249
3867	isogroupOFAVBQ_DN199902_c0_g1	Putative histone-lysine N-methyltransferase PRDM6 OS=Mus musculus OX=10090 GN=Prdm6 PE=1 SV=1 E(blastx)=4e-45	0.331830801228949	0.77264332264591
3868	isogroupOFAVBQ_DN199904_c2_g1	NA	0.0615029694722637	0.967137140334825
3869	isogroupOFAVBQ_DN199905_c10_g3	NA	0.338465566079419	0.701932966250372
3870	isogroupOFAVBQ_DN199905_c12_g1	Pre-mRNA-splicing factor syf2 OS=Danio rerio OX=7955 GN=syf2 PE=2 SV=1 E(blastx)=1e-54	-0.112416747341552	0.659662324345812
3871	isogroupOFAVBQ_DN199905_c3_g1	NA	0.0520557608825141	NA
3872	isogroupOFAVBQ_DN199907_c1_g1	NA	0.158898467388316	0.805295176096671
3873	isogroupOFAVBQ_DN199907_c1_g3	NA	-0.309236474117425	NA
3874	isogroupOFAVBQ_DN199912_c1_g1	F-box/WD repeat-containing protein 5 OS=Homo sapiens OX=9606 GN=FBXW5 PE=1 SV=1 E(blastx)=1e-44	-0.136353676277518	0.810436981894379
3875	isogroupOFAVBQ_DN199913_c8_g1	Zinc finger protein 594 OS=Homo sapiens OX=9606 GN=ZNF594 PE=2 SV=3 E(blastx)=1e-48	0.00421239720063274	0.998726137002649
3876	isogroupOFAVBQ_DN199913_c8_g2	NA	0.351291785648295	NA
3877	isogroupOFAVBQ_DN199917_c1_g1	NA	0.224414247117504	0.836922185613174
3878	isogroupOFAVBQ_DN199918_c0_g1	NA	0.157592221327352	0.799582848082638
3879	isogroupOFAVBQ_DN199921_c0_g1	Calumenin-A OS=Salmo salar OX=8030 GN=calua PE=2 SV=1 E(blastx)=2e-48	-0.0335481407688784	0.944152783256621
3880	isogroupOFAVBQ_DN199923_c6_g2	NA	0.299088762924516	NA
3881	isogroupOFAVBQ_DN199925_c1_g1	NA	-0.155459069588686	0.868673656822713
3882	isogroupOFAVBQ_DN199926_c0_g1	Transposon Tf2-6 polyprotein OS=Schizosaccharomyces pombe (strain 972 / ATCC 24843) OX=284812 GN=Tf2-6 PE=3 SV=1 E(blastx)=7e-58	0.00156529032131918	0.999509503299488
3883	isogroupOFAVBQ_DN199928_c5_g1	NA	-1.48285325692752	NA
3884	isogroupOFAVBQ_DN199929_c0_g1	Lipase member K OS=Mus musculus OX=10090 GN=Lipk PE=2 SV=1 E(blastx)=1e-108	0.180371322275069	0.578023471985436
3885	isogroupOFAVBQ_DN199930_c6_g1	Ceramide phosphoethanolamine synthase OS=Drosophila melanogaster OX=7227 GN=Cpes PE=1 SV=1 E(blastx)=9e-32	0.191506679971948	0.872918152422985
3886	isogroupOFAVBQ_DN199933_c4_g1	Polycomb group RING finger protein 5-A OS=Danio rerio OX=7955 GN=pcgf5a PE=2 SV=1 E(blastx)=6e-06	0.152962153639674	0.818524898893094
3887	isogroupOFAVBQ_DN199933_c5_g1	NA	-0.203149818185109	0.8890463085651
3888	isogroupOFAVBQ_DN199933_c6_g1	NA	0.0620618159315244	0.932266966317755
3889	isogroupOFAVBQ_DN199934_c0_g1	Galaxin OS=Acropora millepora OX=45264 PE=1 SV=1 E(blastx)=3e-19	1.11136687929862	0.301447420440354
3890	isogroupOFAVBQ_DN199935_c6_g3	NA	0.474720830713032	NA
3891	isogroupOFAVBQ_DN199937_c0_g3	NA	0.0151402734511416	NA
3892	isogroupOFAVBQ_DN199938_c6_g2	Prefoldin subunit 3 OS=Mus musculus OX=10090 GN=Vbp1 PE=1 SV=2 E(blastx)=2e-13	0.582813681848966	0.20311051119316
3893	isogroupOFAVBQ_DN199938_c6_g3	Prefoldin subunit 3 OS=Mus musculus OX=10090 GN=Vbp1 PE=1 SV=2 E(blastx)=1e-22	-0.247193172512313	0.65093831637018
3894	isogroupOFAVBQ_DN199938_c6_g4	NA	-0.714141106607307	NA
3895	isogroupOFAVBQ_DN199939_c2_g2	NA	0.327126610935584	NA
3896	isogroupOFAVBQ_DN199939_c3_g1	NA	-0.0950090252194607	0.895121393573199
3897	isogroupOFAVBQ_DN199941_c0_g6	SCO-spondin OS=Rattus norvegicus OX=10116 GN=Sspo PE=2 SV=1 E(blastx)=3e-14	0.257614402411662	NA
3898	isogroupOFAVBQ_DN199943_c4_g3	NA	-0.0376538560394378	0.921797753579089
3899	isogroupOFAVBQ_DN199944_c3_g2	NA	-0.0935045230228569	0.873834124711817
3900	isogroupOFAVBQ_DN199944_c3_g3	NA	0.311838631205349	0.694967485894671
3901	isogroupOFAVBQ_DN199945_c2_g1	NA	-1.12155390110741	NA
3902	isogroupOFAVBQ_DN199945_c2_g2	EF-hand calcium-binding domain-containing protein 10 OS=Mus musculus OX=10090 GN=Efcab10 PE=1 SV=1 E(blastx)=3e-20	-0.359289501596441	0.170865417924302
3903	isogroupOFAVBQ_DN199945_c3_g1	Cytosolic Fe-S cluster assembly factor NUBP2 OS=Gallus gallus OX=9031 GN=NUBP2 PE=2 SV=1 E(blastx)=1e-49	-0.244634205677867	0.625217453066256
3904	isogroupOFAVBQ_DN199946_c0_g1	NA	0.173595451120113	NA
3905	isogroupOFAVBQ_DN199946_c1_g1	NA	0.368961717678787	NA
3906	isogroupOFAVBQ_DN199946_c4_g1	NA	-0.0766116130940079	0.953963513995164
3907	isogroupOFAVBQ_DN199946_c4_g3	NA	0.7475770884396	NA
3908	isogroupOFAVBQ_DN199946_c5_g1	NA	0.170348221742366	0.874338139000812
3909	isogroupOFAVBQ_DN199947_c1_g3	NA	-0.0477724999013144	NA
3910	isogroupOFAVBQ_DN199947_c1_g5	NA	-0.737683494328135	NA
3911	isogroupOFAVBQ_DN199949_c2_g1	NA	0.0310390470198044	NA
3912	isogroupOFAVBQ_DN199949_c2_g2	Calcium-binding protein 39 OS=Mus musculus OX=10090 GN=Cab39 PE=1 SV=2 E(blastx)=3e-40	-0.600064590577822	NA
3913	isogroupOFAVBQ_DN199949_c3_g1	Dynein assembly factor 4, axonemal OS=Pan troglodytes OX=9598 GN=DNAAF4 PE=3 SV=1 E(blastx)=3e-17	0.175859830318277	0.62908130617457
3914	isogroupOFAVBQ_DN199952_c2_g1	NA	0.405509867095233	NA
3915	isogroupOFAVBQ_DN199952_c4_g1	Snurportin-1 OS=Gallus gallus OX=9031 GN=SNUPN PE=2 SV=1 E(blastx)=2e-12	-0.585930518016453	0.408263196333557
3916	isogroupOFAVBQ_DN199952_c4_g3	Snurportin-1 OS=Homo sapiens OX=9606 GN=SNUPN PE=1 SV=1 E(blastx)=3e-102	0.232879422312725	NA
3917	isogroupOFAVBQ_DN199958_c0_g1	NA	-0.164216330183638	0.892051631589063
3918	isogroupOFAVBQ_DN199960_c8_g2	rRNA 2'-O-methyltransferase fibrillarin OS=Drosophila melanogaster OX=7227 GN=Fib PE=2 SV=1 E(blastx)=8e-149	0.0484308937525026	0.954744475203358
3919	isogroupOFAVBQ_DN199966_c0_g1	NA	-0.153119710776592	0.713794018493887
3920	isogroupOFAVBQ_DN199967_c0_g1	NA	0.015736218971644	0.987655944114433
3921	isogroupOFAVBQ_DN199968_c3_g3	NA	0.466265502466772	NA
3922	isogroupOFAVBQ_DN199971_c0_g1	T-box transcription factor TBX20 OS=Danio rerio OX=7955 GN=tbx20 PE=2 SV=1 E(blastx)=3e-35	0.355272690594941	0.680519182774519
3923	isogroupOFAVBQ_DN199973_c3_g1	NA	0.566595732501906	NA
3924	isogroupOFAVBQ_DN199975_c4_g2	Thioredoxin domain-containing protein 9 OS=Bos taurus OX=9913 GN=TXNDC9 PE=2 SV=2 E(blastx)=5e-64	-0.547523201542375	0.0785320336992625
3925	isogroupOFAVBQ_DN199978_c4_g1	Palmitoyltransferase ZDHHC16 OS=Macaca fascicularis OX=9541 GN=ZDHHC16 PE=2 SV=1 E(blastx)=4e-17	-0.405726669156109	0.616919396841288
3926	isogroupOFAVBQ_DN199978_c5_g1	NA	-0.190963226177566	0.842964686326186
3927	isogroupOFAVBQ_DN199979_c4_g1	NA	0.30816448983022	0.49501762597687
3928	isogroupOFAVBQ_DN199979_c4_g2	Alanine aminotransferase 2 OS=Xenopus tropicalis OX=8364 GN=gpt2 PE=2 SV=1 E(blastx)=7e-17	-0.186875723105511	0.702404594430953
3929	isogroupOFAVBQ_DN199979_c4_g3	NA	0.273599763591286	0.791809478173605
3930	isogroupOFAVBQ_DN199981_c6_g2	NA	-0.148991275719588	0.895783349841971
3931	isogroupOFAVBQ_DN199983_c0_g1	Vesicular glutamate transporter 2 OS=Rattus norvegicus OX=10116 GN=Slc17a6 PE=1 SV=1 E(blastx)=3e-127	-0.0405935462353179	0.92759613051393
3932	isogroupOFAVBQ_DN199984_c0_g1	NA	-0.0984025442141591	0.908950995161356
3933	isogroupOFAVBQ_DN199987_c0_g2	Serine/threonine-protein kinase PAK 6 OS=Mus musculus OX=10090 GN=Pak6 PE=2 SV=1 E(blastx)=1e-05	0.156061283221473	0.809215215351315
3934	isogroupOFAVBQ_DN199991_c0_g1	Zinc finger protein AEBP2 OS=Danio rerio OX=7955 GN=aebp2 PE=2 SV=2 E(blastx)=7e-28	-0.224106578076369	0.496180013455081
3935	isogroupOFAVBQ_DN199992_c0_g1	NA	0.250785199380146	0.417956542493786
3936	isogroupOFAVBQ_DN199995_c0_g1	Neurogenic differentiation factor 1 OS=Danio rerio OX=7955 GN=neurod1 PE=1 SV=1 E(blastx)=3e-11	0.618689920052125	0.406559811751675
3937	isogroupOFAVBQ_DN199995_c0_g3	NA	0.470175210242141	NA
3938	isogroupOFAVBQ_DN199995_c3_g2	Profilin OS=Clypeaster japonicus OX=7644 PE=1 SV=2 E(blastx)=8e-19	-0.131862508776163	NA
3939	isogroupOFAVBQ_DN199995_c3_g4	Profilin OS=Suberites domuncula OX=55567 PE=2 SV=1 E(blastx)=3e-17	-0.657807974935301	0.424375978894796
3940	isogroupOFAVBQ_DN199996_c0_g3	NA	0.0170142860701877	0.975183743185552
3941	isogroupOFAVBQ_DN199998_c0_g1	Gamma-aminobutyric acid receptor subunit alpha-2 OS=Rattus norvegicus OX=10116 GN=Gabra2 PE=1 SV=1 E(blastx)=1e-22	-0.400513825385219	0.239541619105678
3942	isogroupOFAVBQ_DN199998_c1_g1	NA	0.159104144481131	0.836922185613174
3943	isogroupOFAVBQ_DN200000_c8_g1	NA	-0.234252111372324	0.809642919097057
3944	isogroupOFAVBQ_DN200004_c0_g2	GTP-binding protein Rheb OS=Homo sapiens OX=9606 GN=RHEB PE=1 SV=1 E(blastx)=3e-70	-0.019563566827893	0.959392065990572
3945	isogroupOFAVBQ_DN200007_c0_g1	U6 snRNA phosphodiesterase OS=Rattus norvegicus OX=10116 GN=Usb1 PE=2 SV=1 E(blastx)=3e-50	-0.496289013025049	0.375543294574774
3946	isogroupOFAVBQ_DN200008_c0_g1	UMP-CMP kinase OS=Gallus gallus OX=9031 GN=CMPK PE=2 SV=1 E(blastx)=1e-83	-0.221015783461981	0.75949994738703
3947	isogroupOFAVBQ_DN200009_c1_g1	NA	-0.127745556169273	0.744609231748226
3948	isogroupOFAVBQ_DN200013_c1_g2	NA	-0.182346149666862	0.856824168903949
3949	isogroupOFAVBQ_DN200014_c10_g1	NA	-0.150136607760712	0.892079362648367
3950	isogroupOFAVBQ_DN200014_c13_g1	NA	-0.00153434581234417	0.999509503299488
3951	isogroupOFAVBQ_DN200015_c3_g1	NA	-0.249071011291335	0.518813064011684
3952	isogroupOFAVBQ_DN200015_c5_g3	NA	0.186461644633129	0.889601812822436
3953	isogroupOFAVBQ_DN200016_c4_g5	Trihelix transcription factor ASIL2 OS=Arabidopsis thaliana OX=3702 GN=ASIL2 PE=1 SV=1 E(blastx)=4e-07	0.051395928380132	0.948982916700025
3954	isogroupOFAVBQ_DN200018_c1_g2	Adenosine receptor A2b OS=Bos taurus OX=9913 GN=ADORA2B PE=2 SV=1 E(blastx)=6e-17	0.787252742882477	NA
3955	isogroupOFAVBQ_DN200018_c1_g4	Melanocortin receptor 4 OS=Danio rerio OX=7955 GN=mc4r PE=1 SV=1 E(blastx)=2e-13	0.326749463084681	0.515974027533725
3956	isogroupOFAVBQ_DN200018_c1_g5	Adenosine receptor A2a OS=Homo sapiens OX=9606 GN=ADORA2A PE=1 SV=2 E(blastx)=3e-18	0.23737704343055	0.880752341393252
3957	isogroupOFAVBQ_DN200020_c3_g2	NA	0.609752273829657	NA
3958	isogroupOFAVBQ_DN200022_c3_g6	CUB and peptidase domain-containing protein 2 (Fragment) OS=Acropora millepora OX=45264 PE=1 SV=1 E(blastx)=1e-22	0.784247476238764	NA
3959	isogroupOFAVBQ_DN200022_c3_g7	CUB and peptidase domain-containing protein 1 (Fragment) OS=Acropora millepora OX=45264 PE=1 SV=1 E(blastx)=2e-07	0.205110063044278	NA
3960	isogroupOFAVBQ_DN200023_c1_g1	NA	0.282443691199225	0.801955849948136
3961	isogroupOFAVBQ_DN200023_c2_g1	Thioredoxin-like protein 4A OS=Mus musculus OX=10090 GN=Txnl4a PE=1 SV=1 E(blastx)=3e-88	0.0427204883351583	0.913724512283675
3962	isogroupOFAVBQ_DN200024_c4_g1	NA	0.135909901849646	0.600384939154845
3963	isogroupOFAVBQ_DN200027_c1_g1	Ubiquitin carboxyl-terminal hydrolase 38 OS=Homo sapiens OX=9606 GN=USP38 PE=1 SV=2 E(blastx)=3e-43	-0.726683801677496	NA
3964	isogroupOFAVBQ_DN200027_c3_g1	NA	0.569677893447464	0.259474714379241
3965	isogroupOFAVBQ_DN200030_c4_g1	NA	0.0333893514440615	NA
3966	isogroupOFAVBQ_DN200030_c6_g1	NA	-0.356758930448002	0.43584495777921
3967	isogroupOFAVBQ_DN200031_c3_g1	Disintegrin and metalloproteinase domain-containing protein 10 OS=Rattus norvegicus OX=10116 GN=Adam10 PE=1 SV=2 E(blastx)=8e-28	0.661427993827262	NA
3968	isogroupOFAVBQ_DN200031_c3_g2	Disintegrin and metalloproteinase domain-containing protein 10 OS=Mus musculus OX=10090 GN=Adam10 PE=1 SV=2 E(blastx)=3e-05	0.370665425604458	0.470396528335738
3969	isogroupOFAVBQ_DN200032_c4_g1	NA	0.167419248788019	0.850678088324308
3970	isogroupOFAVBQ_DN200032_c7_g1	Tetratricopeptide repeat protein 32 OS=Mus musculus OX=10090 GN=Ttc32 PE=1 SV=1 E(blastx)=2e-21	-0.026618840959013	NA
3971	isogroupOFAVBQ_DN200033_c9_g1	NA	0.3408080402968	0.525562889866405
3972	isogroupOFAVBQ_DN200037_c5_g1	NA	-0.175010805220205	0.83763332002781
3973	isogroupOFAVBQ_DN200037_c5_g2	NA	0.237307457334206	0.710536541015821
3974	isogroupOFAVBQ_DN200037_c5_g4	NA	0.544719052665743	0.429439042992202
3975	isogroupOFAVBQ_DN200037_c5_g5	NA	0.0105126200413384	0.990281934879401
3976	isogroupOFAVBQ_DN200038_c6_g1	NA	0.0724254607848897	0.943606114619202
3977	isogroupOFAVBQ_DN200041_c5_g2	NA	0.176353758073846	NA
3978	isogroupOFAVBQ_DN200041_c5_g5	NA	0.100772494327427	NA
3979	isogroupOFAVBQ_DN200045_c10_g1	Actin, alpha skeletal muscle (Fragment) OS=Pleurodeles waltl OX=8319 PE=2 SV=1 E(blastx)=6e-33	-0.897401825010178	NA
3980	isogroupOFAVBQ_DN200045_c2_g2	Actin, cytoskeletal 3 (Fragment) OS=Lytechinus pictus OX=7653 PE=3 SV=1 E(blastx)=1e-41	-1.99864095701071	NA
3981	isogroupOFAVBQ_DN200045_c5_g1	Actin-1 OS=Phytophthora infestans OX=4787 GN=ACTA PE=2 SV=1 E(blastx)=8e-116	3.95501439544938	4.32180880870708e-05
3982	isogroupOFAVBQ_DN200045_c6_g2	Actin, clone 302 (Fragment) OS=Artemia sp. OX=6662 PE=2 SV=1 E(blastx)=3e-174	1.99011012501853	0.00211524970681257
3983	isogroupOFAVBQ_DN200045_c7_g1	Actin, cytoskeletal 3 (Fragment) OS=Lytechinus pictus OX=7653 PE=3 SV=1 E(blastx)=5e-82	-0.198806566497225	0.693830640504785
3984	isogroupOFAVBQ_DN200045_c8_g1	NA	-0.215903607655048	0.568490124999883
3985	isogroupOFAVBQ_DN200049_c4_g1	NA	-1.1144963318833	0.596785981637189
3986	isogroupOFAVBQ_DN200049_c4_g2	NA	0.0171200286485187	0.993204808002819
3987	isogroupOFAVBQ_DN200049_c4_g4	NA	-0.508253616440077	0.482689686171045
3988	isogroupOFAVBQ_DN200051_c0_g3	Cytochrome P450 1A1 OS=Opsanus tau OX=8068 GN=cyp1a1 PE=2 SV=1 E(blastx)=5e-86	0.698209011326097	0.155086744334468
3989	isogroupOFAVBQ_DN200054_c3_g5	NA	0.0952769526449405	0.932599665774042
3990	isogroupOFAVBQ_DN200055_c1_g3	NA	0.250705360916528	0.353114755101226
3991	isogroupOFAVBQ_DN200056_c0_g1	Ankyrin repeat domain-containing protein 63 OS=Mus musculus OX=10090 GN=Ankrd63 PE=1 SV=1 E(blastx)=3e-20	-0.146457294538625	0.603540539396721
3992	isogroupOFAVBQ_DN200061_c0_g1	NA	-0.151952380124853	NA
3993	isogroupOFAVBQ_DN200062_c1_g2	NA	0.722672033766048	0.387989189822867
3994	isogroupOFAVBQ_DN200065_c1_g1	Activator of 90 kDa heat shock protein ATPase homolog 1 OS=Mus musculus OX=10090 GN=Ahsa1 PE=1 SV=2 E(blastx)=6e-109	-0.0505459960882891	0.884699086844716
3995	isogroupOFAVBQ_DN200067_c4_g3	NA	-0.383124045792963	NA
3996	isogroupOFAVBQ_DN200068_c2_g2	NA	0.311573325820327	NA
3997	isogroupOFAVBQ_DN200069_c0_g1	OVARIAN TUMOR DOMAIN-containing deubiquitinating enzyme 9 OS=Arabidopsis thaliana OX=3702 GN=OTU9 PE=1 SV=1 E(blastx)=1e-07	0.227808021603395	0.707540188364609
3998	isogroupOFAVBQ_DN200070_c1_g2	NA	0.854160425978783	0.181027506977722
3999	isogroupOFAVBQ_DN200078_c0_g3	Two pore potassium channel protein sup-9 OS=Caenorhabditis elegans OX=6239 GN=sup-9 PE=1 SV=2 E(blastx)=1e-27	0.423560724507122	0.31388638601573
4000	isogroupOFAVBQ_DN200083_c1_g1	NA	0.49960773577752	NA
4001	isogroupOFAVBQ_DN200084_c5_g1	NA	0.564615268185408	NA
4002	isogroupOFAVBQ_DN200087_c0_g1	Calcium/calmodulin-dependent protein kinase type II alpha chain OS=Drosophila melanogaster OX=7227 GN=CaMKII PE=1 SV=1 E(blastx)=6e-51	-0.427791361375451	0.470594877283607
4003	isogroupOFAVBQ_DN200087_c2_g1	Calcium/calmodulin-dependent protein kinase type II OS=Caenorhabditis elegans OX=6239 GN=unc-43 PE=1 SV=2 E(blastx)=9e-19	-0.0494749938217593	0.924867202716992
4004	isogroupOFAVBQ_DN200091_c0_g2	Gamma-secretase subunit Aph-1 OS=Drosophila melanogaster OX=7227 GN=aph-1 PE=1 SV=1 E(blastx)=3e-12	-0.0770002722901732	0.771636956926057
4005	isogroupOFAVBQ_DN200092_c0_g1	TM2 domain-containing protein CG11103 OS=Drosophila melanogaster OX=7227 GN=CG11103 PE=2 SV=3 E(blastx)=1e-51	0.0720042501574808	0.861145578036115
4006	isogroupOFAVBQ_DN200093_c2_g5	NA	0.156943385701898	NA
4007	isogroupOFAVBQ_DN200098_c0_g1	Protein CIP2A homolog OS=Xenopus laevis OX=8355 PE=2 SV=1 E(blastx)=5e-131	-0.152918658025927	0.741820560379248
4008	isogroupOFAVBQ_DN200100_c1_g2	Protein Shroom2 OS=Homo sapiens OX=9606 GN=SHROOM2 PE=1 SV=1 E(blastx)=5e-24	0.0525890746880648	0.784699965701409
4009	isogroupOFAVBQ_DN200100_c1_g3	NA	0.177492155067209	0.818524898893094
4010	isogroupOFAVBQ_DN200101_c2_g1	NA	-0.987215566243628	0.000308171846377659
4011	isogroupOFAVBQ_DN200101_c2_g5	NA	0.863953093822959	0.099956236164168
4012	isogroupOFAVBQ_DN200102_c0_g1	60 kDa SS-A/Ro ribonucleoprotein homolog OS=Caenorhabditis elegans OX=6239 GN=rop-1 PE=2 SV=1 E(blastx)=7e-136	-0.251397114882602	0.527013568521957
4013	isogroupOFAVBQ_DN200106_c8_g2	NA	0.977163683675189	0.122255333007348
4014	isogroupOFAVBQ_DN200107_c0_g1	Melatonin receptor type 1A OS=Mus musculus OX=10090 GN=Mtnr1a PE=2 SV=1 E(blastx)=4e-30	0.0165597344264095	NA
4015	isogroupOFAVBQ_DN200110_c0_g1	E-selectin OS=Sus scrofa OX=9823 GN=SELE PE=2 SV=1 E(blastx)=2e-13	-0.0836747741232998	0.857816910459024
4016	isogroupOFAVBQ_DN200113_c2_g4	NA	-0.0760551140259033	NA
4017	isogroupOFAVBQ_DN200113_c2_g5	Zinc finger CCHC domain-containing protein 24 OS=Mus musculus OX=10090 GN=Zcchc24 PE=1 SV=1 E(blastx)=4e-35	0.271420614827512	0.731091442805089
4018	isogroupOFAVBQ_DN200115_c5_g1	NA	0.357339087810046	NA
4019	isogroupOFAVBQ_DN200116_c1_g1	NA	0.33497074872662	0.572496304272352
4020	isogroupOFAVBQ_DN200116_c1_g2	NA	0.293323611251221	NA
4021	isogroupOFAVBQ_DN200116_c1_g3	NA	0.0583585168006213	NA
4022	isogroupOFAVBQ_DN200119_c0_g1	NADH dehydrogenase [ubiquinone] 1 alpha subcomplex assembly factor 2 OS=Mus musculus OX=10090 GN=Ndufaf2 PE=1 SV=1 E(blastx)=2e-18	0.0694720299765665	0.836120213404443
4023	isogroupOFAVBQ_DN200121_c6_g1	NA	-0.297001563243025	0.735694117074686
4024	isogroupOFAVBQ_DN200125_c0_g2	Elongin-B OS=Rattus norvegicus OX=10116 GN=Elob PE=1 SV=1 E(blastx)=7e-44	-0.0433063740770944	0.870524479691983
4025	isogroupOFAVBQ_DN200129_c4_g3	Glycosylated lysosomal membrane protein B OS=Xenopus laevis OX=8355 GN=glmp-b PE=2 SV=2 E(blastx)=9e-21	0.276203090570561	0.732201421253179
4026	isogroupOFAVBQ_DN200134_c0_g1	NA	-0.374494696392041	0.598795916889968
4027	isogroupOFAVBQ_DN200134_c1_g1	NA	0.218905187958023	NA
4028	isogroupOFAVBQ_DN200134_c2_g1	NA	0.252956525524697	0.536796770700053
4029	isogroupOFAVBQ_DN200135_c15_g1	NA	0.170819750396154	NA
4030	isogroupOFAVBQ_DN200135_c6_g1	NA	0.868706711180736	0.0325369850305074
4031	isogroupOFAVBQ_DN200135_c7_g1	NA	-0.105313510208892	0.941939882857489
4032	isogroupOFAVBQ_DN200135_c8_g1	Protein mono-ADP-ribosyltransferase PARP16 OS=Rattus norvegicus OX=10116 GN=Parp16 PE=2 SV=1 E(blastx)=1e-63	-0.207342503270515	0.593152105163946
4033	isogroupOFAVBQ_DN200135_c9_g5	NA	0.738761368466369	NA
4034	isogroupOFAVBQ_DN200136_c0_g1	Tropomyosin alpha-4 chain OS=Mus musculus OX=10090 GN=Tpm4 PE=1 SV=3 E(blastx)=2e-14	-0.085001092365337	0.873216724278203
4035	isogroupOFAVBQ_DN200138_c1_g1	Lysophosphatidic acid phosphatase type 6 OS=Bos taurus OX=9913 GN=ACP6 PE=1 SV=1 E(blastx)=2e-07	-0.384158617609327	NA
4036	isogroupOFAVBQ_DN200144_c1_g6	NA	0.486766850873645	0.59113405860006
4037	isogroupOFAVBQ_DN200145_c0_g1	NA	-0.255402587432974	0.525924990569218
4038	isogroupOFAVBQ_DN200146_c0_g2	Bone morphogenetic protein 6 OS=Homo sapiens OX=9606 GN=BMP6 PE=1 SV=1 E(blastx)=4e-39	0.620986808360203	0.291431770308617
4039	isogroupOFAVBQ_DN200149_c1_g1	NA	0.231473471703977	NA
4040	isogroupOFAVBQ_DN200149_c2_g1	RNA-binding protein 48 OS=Danio rerio OX=7955 GN=rbm48 PE=2 SV=1 E(blastx)=6e-55	-0.426842511077635	0.131728911610977
4041	isogroupOFAVBQ_DN200150_c1_g1	Superoxide dismutase [Cu-Zn] OS=Solidago canadensis var. scabra OX=59294 GN=SODCC PE=2 SV=3 E(blastx)=7e-08	0.288242596222324	0.758988304998101
4042	isogroupOFAVBQ_DN200152_c6_g1	NA	0.60053001772914	NA
4043	isogroupOFAVBQ_DN200152_c6_g2	NA	0.0611091914646486	0.931932973788538
4044	isogroupOFAVBQ_DN200152_c7_g1	NA	0.529150481310313	0.476520158131402
4045	isogroupOFAVBQ_DN200153_c4_g1	NA	0.65765516918283	NA
4046	isogroupOFAVBQ_DN200153_c4_g2	Cytoplasmic dynein 1 heavy chain 1 OS=Rattus norvegicus OX=10116 GN=Dync1h1 PE=1 SV=1 E(blastx)=3e-80	0.30838663561213	0.731962853584049
4047	isogroupOFAVBQ_DN200153_c5_g1	NA	0.783304482945606	NA
4048	isogroupOFAVBQ_DN200157_c0_g1	Sacsin OS=Homo sapiens OX=9606 GN=SACS PE=1 SV=2 E(blastx)=5e-32	0.148083509651011	NA
4049	isogroupOFAVBQ_DN200159_c1_g1	NA	0.0276671736049869	0.983318838486482
4050	isogroupOFAVBQ_DN200160_c0_g1	Heat shock protein 23 OS=Drosophila melanogaster OX=7227 GN=Hsp23 PE=2 SV=2 E(blastx)=2e-15	0.227023187993651	0.84030606737469
4051	isogroupOFAVBQ_DN200163_c0_g1	Substance-K receptor OS=Oryctolagus cuniculus OX=9986 GN=TACR2 PE=2 SV=1 E(blastx)=3e-29	0.622312007782179	NA
4052	isogroupOFAVBQ_DN200165_c1_g2	NA	0.72295007827092	0.372164277764811
4053	isogroupOFAVBQ_DN200166_c0_g1	NFX1-type zinc finger-containing protein 1 OS=Homo sapiens OX=9606 GN=ZNFX1 PE=2 SV=2 E(blastx)=3e-89	0.753459337743878	0.59466842242326
4054	isogroupOFAVBQ_DN200169_c0_g1	NA	0.0990812886298555	0.872414184456178
4055	isogroupOFAVBQ_DN200176_c0_g1	RNA-binding protein 42 OS=Danio rerio OX=7955 GN=rbm42 PE=2 SV=2 E(blastx)=1e-53	-0.149662466746156	0.647486813798785
4056	isogroupOFAVBQ_DN200177_c2_g1	Phosphatidylglycerophosphatase and protein-tyrosine phosphatase 1 OS=Drosophila melanogaster OX=7227 GN=PTPMT1 PE=2 SV=1 E(blastx)=9e-47	-0.209135492131645	0.625217453066256
4057	isogroupOFAVBQ_DN200177_c2_g3	Phosphatidylglycerophosphatase and protein-tyrosine phosphatase 1 OS=Homo sapiens OX=9606 GN=PTPMT1 PE=1 SV=1 E(blastx)=5e-06	-0.791422786417318	NA
4058	isogroupOFAVBQ_DN200182_c1_g1	Calpain-3 OS=Gallus gallus OX=9031 GN=CAPN3 PE=2 SV=1 E(blastx)=5e-07	-0.0867864330035327	0.918528755738003
4059	isogroupOFAVBQ_DN200182_c1_g2	NA	0.650653887309164	0.141915905373279
4060	isogroupOFAVBQ_DN200183_c0_g1	NA	0.456657997341059	NA
4061	isogroupOFAVBQ_DN200185_c8_g3	NA	-0.311850619683874	0.586665669244083
4062	isogroupOFAVBQ_DN200189_c0_g1	NA	-0.0538830079272078	0.896976349093095
4063	isogroupOFAVBQ_DN200190_c3_g1	NA	1.01766506940254	NA
4064	isogroupOFAVBQ_DN200190_c6_g1	DNA-directed RNA polymerase I subunit RPA49 OS=Xenopus laevis OX=8355 GN=polr1e PE=2 SV=1 E(blastx)=3e-07	-0.19235492364325	0.542393655580091
4065	isogroupOFAVBQ_DN200190_c7_g2	Guanine nucleotide-binding protein G(I)/G(S)/G(O) subunit gamma-11 OS=Rattus norvegicus OX=10116 GN=Gng11 PE=3 SV=1 E(blastx)=1e-09	0.0815142901173328	0.826505543296973
4066	isogroupOFAVBQ_DN200191_c4_g3	NA	-0.309661459476107	NA
4067	isogroupOFAVBQ_DN200196_c2_g1	NA	0.515634133638166	0.21607650717409
4068	isogroupOFAVBQ_DN200197_c0_g1	NA	-0.394448335337865	0.714801620558453
4069	isogroupOFAVBQ_DN200197_c3_g1	Techylectin-5B OS=Tachypleus tridentatus OX=6853 PE=1 SV=1 E(blastx)=1e-26	0.0817936888584043	0.949280668506209
4070	isogroupOFAVBQ_DN200197_c5_g2	Patatin-like phospholipase domain-containing protein 4 OS=Homo sapiens OX=9606 GN=PNPLA4 PE=1 SV=3 E(blastx)=4e-19	0.00084645947297081	0.999509503299488
4071	isogroupOFAVBQ_DN200199_c8_g1	NA	0.104729871446214	0.906578894537625
4072	isogroupOFAVBQ_DN200201_c11_g1	NA	-0.509792778258878	0.547165528052809
4073	isogroupOFAVBQ_DN200201_c11_g3	NA	0.0642427098685545	0.950861861873901
4074	isogroupOFAVBQ_DN200201_c15_g1	NA	0.225290309210441	NA
4075	isogroupOFAVBQ_DN200204_c4_g1	NA	-0.534146870071992	NA
4076	isogroupOFAVBQ_DN200204_c5_g1	NA	0.039372715838834	NA
4077	isogroupOFAVBQ_DN200210_c8_g1	MORN repeat-containing protein 5 OS=Bos taurus OX=9913 GN=MORN5 PE=2 SV=1 E(blastx)=1e-32	-0.0579115459533494	0.874773421942152
4078	isogroupOFAVBQ_DN200210_c8_g2	NA	0.195664266305752	0.83869651556433
4079	isogroupOFAVBQ_DN200212_c2_g2	WD repeat-containing protein 90 OS=Xenopus tropicalis OX=8364 GN=wdr90 PE=2 SV=1 E(blastx)=8e-05	0.221321433503723	NA
4080	isogroupOFAVBQ_DN200212_c4_g1	NA	-0.157116164973477	0.883200470857253
4081	isogroupOFAVBQ_DN200212_c6_g3	40S ribosomal protein S23 OS=Rattus norvegicus OX=10116 GN=Rps23 PE=1 SV=3 E(blastx)=3e-25	0.787880153935373	0.403460935882108
4082	isogroupOFAVBQ_DN200212_c6_g4	40S ribosomal protein S23 OS=Rattus norvegicus OX=10116 GN=Rps23 PE=1 SV=3 E(blastx)=3e-88	-0.0489377458413216	0.862763927435411
4083	isogroupOFAVBQ_DN200213_c10_g1	NA	0.113027702060065	NA
4084	isogroupOFAVBQ_DN200213_c8_g2	NA	-0.796210697489914	NA
4085	isogroupOFAVBQ_DN200214_c1_g1	NA	-0.195939114158362	0.731962853584049
4086	isogroupOFAVBQ_DN200214_c2_g1	NA	0.438222360727252	NA
4087	isogroupOFAVBQ_DN200214_c6_g1	NA	-0.78354370294414	NA
4088	isogroupOFAVBQ_DN200214_c7_g1	Serine racemase OS=Bos taurus OX=9913 GN=SRR PE=2 SV=1 E(blastx)=6e-112	-0.155985561428784	0.675498995310942
4089	isogroupOFAVBQ_DN200217_c0_g1	NA	0.830884321010777	0.378756324195458
4090	isogroupOFAVBQ_DN200218_c5_g1	NA	-0.386941180109117	0.409788121029061
4091	isogroupOFAVBQ_DN200218_c6_g1	Low choriolytic enzyme OS=Oryzias latipes OX=8090 GN=lce PE=1 SV=1 E(blastx)=7e-35	0.228280980618458	0.642596891952491
4092	isogroupOFAVBQ_DN200218_c7_g1	NA	0.628532843478687	0.24595268730694
4093	isogroupOFAVBQ_DN200219_c3_g3	NA	-0.270940644357137	NA
4094	isogroupOFAVBQ_DN200220_c0_g1	Coagulation factor V OS=Pseudonaja textilis OX=8673 GN=F5 PE=1 SV=1 E(blastx)=2e-35	-0.366831271973476	NA
4095	isogroupOFAVBQ_DN200221_c6_g1	40S ribosomal protein S24 OS=Spodoptera frugiperda OX=7108 GN=RpS24 PE=2 SV=1 E(blastx)=2e-50	-0.100562352735234	0.541744118321197
4096	isogroupOFAVBQ_DN200222_c10_g2	NA	0.970822403909816	NA
4097	isogroupOFAVBQ_DN200222_c2_g1	NA	0.164597199768948	0.891074655137003
4098	isogroupOFAVBQ_DN200225_c0_g1	NA	-0.835924720280632	NA
4099	isogroupOFAVBQ_DN200226_c6_g1	NA	0.173181791418122	0.886138349718104
4100	isogroupOFAVBQ_DN200227_c5_g1	NA	0.0848081807553636	0.858754768323201
4101	isogroupOFAVBQ_DN200230_c0_g2	Methylglutaconyl-CoA hydratase, mitochondrial OS=Homo sapiens OX=9606 GN=AUH PE=1 SV=1 E(blastx)=4e-78	-0.233407984687927	0.377127054603315
4102	isogroupOFAVBQ_DN200231_c3_g1	NA	0.496206331229226	NA
4103	isogroupOFAVBQ_DN200232_c8_g2	NA	-0.55187193172331	NA
4104	isogroupOFAVBQ_DN200233_c2_g1	NA	-0.0617328743969976	0.947899760698298
4105	isogroupOFAVBQ_DN200233_c3_g2	NA	0.352613101114802	0.482689686171045
4106	isogroupOFAVBQ_DN200233_c3_g3	NA	0.447207108218083	0.676460890510309
4107	isogroupOFAVBQ_DN200234_c1_g2	EGF-like repeat and discoidin I-like domain-containing protein 3 OS=Homo sapiens OX=9606 GN=EDIL3 PE=1 SV=1 E(blastx)=3e-46	-0.229050239338699	0.496897548185523
4108	isogroupOFAVBQ_DN200235_c8_g1	NA	0.244407181703553	0.829914392387068
4109	isogroupOFAVBQ_DN200235_c8_g3	NA	0.133998528852416	0.891074655137003
4110	isogroupOFAVBQ_DN200236_c3_g2	NA	0.776038370567363	NA
4111	isogroupOFAVBQ_DN200236_c3_g3	NA	1.04540520018986	NA
4112	isogroupOFAVBQ_DN200236_c4_g1	NA	0.292472753198156	0.659657001051641
4113	isogroupOFAVBQ_DN200237_c1_g3	NA	-0.0675959842596042	0.956142649038384
4114	isogroupOFAVBQ_DN200237_c1_g4	NA	0.0962291201478121	0.892079362648367
4115	isogroupOFAVBQ_DN200237_c1_g5	NA	0.238599904976169	0.909402653791336
4116	isogroupOFAVBQ_DN200239_c2_g1	NA	-0.175856995473807	0.867754959703544
4117	isogroupOFAVBQ_DN200240_c0_g3	Ankyrin repeat and SOCS box protein 3 OS=Bos taurus OX=9913 GN=ASB3 PE=2 SV=1 E(blastx)=2e-70	-0.189948398772988	0.786492217155901
4118	isogroupOFAVBQ_DN200241_c0_g1	NA	0.921102274673251	0.463515105532506
4119	isogroupOFAVBQ_DN200244_c7_g1	NA	-0.081064543477362	0.727862441925626
4120	isogroupOFAVBQ_DN200245_c2_g2	Cilia- and flagella-associated protein 157 OS=Xenopus tropicalis OX=8364 GN=cfap157 PE=2 SV=1 E(blastx)=6e-104	-0.277109937630126	0.1994018954211
4121	isogroupOFAVBQ_DN200245_c3_g3	NF-kappa-B inhibitor-like protein 1 OS=Rattus norvegicus OX=10116 GN=Nfkbil1 PE=2 SV=2 E(blastx)=9e-24	0.158860964137383	0.808628996066805
4122	isogroupOFAVBQ_DN200247_c4_g1	Tyrosine-protein kinase HCK OS=Mus musculus OX=10090 GN=Hck PE=1 SV=4 E(blastx)=2e-26	-0.259750478782326	NA
4123	isogroupOFAVBQ_DN200248_c0_g1	S-adenosylmethionine synthase isoform type-2 OS=Rattus norvegicus OX=10116 GN=Mat2a PE=1 SV=1 E(blastx)=4e-173	-0.0616567475097364	0.910779988424729
4124	isogroupOFAVBQ_DN200249_c0_g1	Brother of CDO OS=Homo sapiens OX=9606 GN=BOC PE=1 SV=1 E(blastx)=7e-10	0.33159281471937	NA
4125	isogroupOFAVBQ_DN200250_c2_g1	NA	-0.252590926864127	NA
4126	isogroupOFAVBQ_DN200252_c5_g2	Archaemetzincin-2 OS=Homo sapiens OX=9606 GN=AMZ2 PE=1 SV=2 E(blastx)=6e-16	-0.0637766887377017	0.95145865271261
4127	isogroupOFAVBQ_DN200253_c5_g3	Matrilysin OS=Homo sapiens OX=9606 GN=MMP7 PE=1 SV=1 E(blastx)=3e-48	0.0600580687047401	0.952513083927903
4128	isogroupOFAVBQ_DN200255_c0_g2	Transcription initiation factor IIA subunit 1 OS=Drosophila melanogaster OX=7227 GN=TfIIA-L PE=1 SV=2 E(blastx)=5e-22	0.0750878459728051	0.7907828608316
4129	isogroupOFAVBQ_DN200256_c4_g2	Cathepsin L-like OS=Caenorhabditis elegans OX=6239 GN=cpl-1 PE=1 SV=1 E(blastx)=8e-16	-0.338322949806597	0.418886693201377
4130	isogroupOFAVBQ_DN200256_c4_g5	Cathepsin L OS=Drosophila melanogaster OX=7227 GN=Cp1 PE=2 SV=2 E(blastx)=1e-94	0.0900419830435331	0.878652450790774
4131	isogroupOFAVBQ_DN200258_c1_g1	NA	0.129337235368097	NA
4132	isogroupOFAVBQ_DN200258_c1_g2	NA	0.47449477498098	0.548916190339913
4133	isogroupOFAVBQ_DN200259_c0_g1	F-box/LRR-repeat protein 2 OS=Homo sapiens OX=9606 GN=FBXL2 PE=1 SV=3 E(blastx)=5e-16	1.11506538166027	0.0592974741534869
4134	isogroupOFAVBQ_DN200262_c1_g1	NA	-0.231476160353757	0.759012608922389
4135	isogroupOFAVBQ_DN200264_c0_g1	NA	0.00520820787273177	0.998783947192302
4136	isogroupOFAVBQ_DN200267_c0_g1	Tektin-1 OS=Canis lupus familiaris OX=9615 GN=TEKT1 PE=2 SV=1 E(blastx)=1e-91	-0.0845271036447659	0.877157313951898
4137	isogroupOFAVBQ_DN200268_c1_g3	UPF0547 protein C16orf87 homolog OS=Danio rerio OX=7955 GN=zgc:92818 PE=2 SV=1 E(blastx)=2e-05	0.098885250499373	0.771880000289054
4138	isogroupOFAVBQ_DN200269_c6_g3	NA	-0.1342411554371	0.904605489465062
4139	isogroupOFAVBQ_DN200271_c5_g1	NA	0.0431569085973839	0.966348425647138
4140	isogroupOFAVBQ_DN200271_c7_g1	NA	-0.208103025432608	0.524353963189114
4141	isogroupOFAVBQ_DN200272_c2_g4	NA	0.0950870533113359	NA
4142	isogroupOFAVBQ_DN200273_c0_g1	Elongation factor Ts, mitochondrial OS=Nematostella vectensis OX=45351 GN=v1g215604 PE=3 SV=1 E(blastx)=2e-107	-0.139182781072592	0.66428468569415
4143	isogroupOFAVBQ_DN200274_c4_g1	NA	0.0419085199223513	0.975183743185552
4144	isogroupOFAVBQ_DN200274_c5_g1	NA	-0.39748309154109	0.559825246253973
4145	isogroupOFAVBQ_DN200275_c0_g1	Dynein regulatory complex subunit 3 OS=Mus musculus OX=10090 GN=Drc3 PE=1 SV=1 E(blastx)=4e-177	-0.200893503431232	0.51821678945231
4146	isogroupOFAVBQ_DN200277_c0_g1	G-protein coupled receptor 161 OS=Homo sapiens OX=9606 GN=GPR161 PE=1 SV=1 E(blastx)=6e-36	0.400266869956675	0.0349052123035579
4147	isogroupOFAVBQ_DN200278_c0_g1	NA	0.189355504490601	0.654346289985894
4148	isogroupOFAVBQ_DN200278_c0_g3	NA	0.258135066087263	0.841463496832792
4149	isogroupOFAVBQ_DN200281_c6_g1	Transmembrane protein 272 OS=Homo sapiens OX=9606 GN=TMEM272 PE=2 SV=3 E(blastx)=3e-05	-0.293545048903525	NA
4150	isogroupOFAVBQ_DN200283_c4_g1	NA	0.149353658366481	NA
4151	isogroupOFAVBQ_DN200283_c6_g6	NA	-0.155222829779732	0.794003966064089
4152	isogroupOFAVBQ_DN200284_c1_g1	NA	-0.0797778587610457	0.951093715209961
4153	isogroupOFAVBQ_DN200284_c1_g3	DNA repair protein RAD50 OS=Mus musculus OX=10090 GN=Rad50 PE=1 SV=1 E(blastx)=5e-13	0.428523299929692	0.57039721517485
4154	isogroupOFAVBQ_DN200286_c5_g1	NA	-0.0477393935484234	0.967665081387642
4155	isogroupOFAVBQ_DN200287_c0_g1	Cytochrome P450 9b2 OS=Drosophila melanogaster OX=7227 GN=Cyp9b2 PE=2 SV=1 E(blastx)=3e-15	0.253464311049323	0.648688873551248
4156	isogroupOFAVBQ_DN200288_c7_g1	NA	0.00873428580790615	0.993762122284777
4157	isogroupOFAVBQ_DN200288_c9_g1	NA	0.00914399580398671	0.98882846681761
4158	isogroupOFAVBQ_DN200289_c4_g1	NA	0.0609671779134605	0.952271801673744
4159	isogroupOFAVBQ_DN200294_c2_g1	NA	-0.629009738737294	NA
4160	isogroupOFAVBQ_DN200297_c7_g1	NA	-0.1815340901674	0.819153072445576
4161	isogroupOFAVBQ_DN200297_c7_g6	Follicle-stimulating hormone receptor OS=Cairina moschata OX=8855 GN=FSHR PE=2 SV=1 E(blastx)=1e-14	-0.245573803897455	0.808292216669735
4162	isogroupOFAVBQ_DN200298_c8_g1	NA	0.689053902758384	NA
4163	isogroupOFAVBQ_DN200299_c5_g2	NA	0.523678083606555	0.616510664672434
4164	isogroupOFAVBQ_DN200299_c6_g3	DNA repair protein RAD51 homolog 1 OS=Cricetulus griseus OX=10029 GN=RAD51 PE=2 SV=1 E(blastx)=2e-05	0.0982033444035325	NA
4165	isogroupOFAVBQ_DN200301_c5_g1	NA	0.299019290434897	0.555197786568714
4166	isogroupOFAVBQ_DN200301_c5_g2	NA	-0.1844409147085	0.828180963603215
4167	isogroupOFAVBQ_DN200301_c6_g1	Band 4.1-like protein 1 OS=Homo sapiens OX=9606 GN=EPB41L1 PE=1 SV=2 E(blastx)=3e-36	-0.0239394066304087	0.974381424444187
4168	isogroupOFAVBQ_DN200303_c1_g2	NA	-0.404546689349016	0.453475336634445
4169	isogroupOFAVBQ_DN200303_c1_g5	NA	-0.0736999075676412	0.941585292143755
4170	isogroupOFAVBQ_DN200305_c13_g1	NA	0.485523466733054	0.651917267708727
4171	isogroupOFAVBQ_DN200310_c3_g2	NA	0.276374974070805	NA
4172	isogroupOFAVBQ_DN200310_c3_g3	NA	0.247062787377746	0.480906127785511
4173	isogroupOFAVBQ_DN200311_c0_g3	Collagen triple helix repeat-containing protein 1 OS=Homo sapiens OX=9606 GN=CTHRC1 PE=1 SV=1 E(blastx)=3e-36	1.20641473684703	0.189007622690235
4174	isogroupOFAVBQ_DN200312_c0_g1	Pituitary homeobox x OS=Branchiostoma belcheri OX=7741 GN=Ptx PE=2 SV=1 E(blastx)=1e-27	0.0393892839777132	0.892079362648367
4175	isogroupOFAVBQ_DN200313_c2_g1	NA	-0.162290722665012	NA
4176	isogroupOFAVBQ_DN200321_c4_g1	NA	-0.131004143551067	0.898754162768819
4177	isogroupOFAVBQ_DN200321_c4_g3	Isocitrate dehydrogenase [NAD] subunit gamma 1, mitochondrial OS=Rattus norvegicus OX=10116 GN=Idh3g PE=1 SV=2 E(blastx)=3e-131	0.212219360248134	0.474647585263874
4178	isogroupOFAVBQ_DN200322_c1_g1	Solute carrier family 46 member 3 OS=Gallus gallus OX=9031 GN=SLC46A3 PE=2 SV=1 E(blastx)=2e-17	0.372009427625	NA
4179	isogroupOFAVBQ_DN200323_c0_g2	NA	-0.41962929496689	0.524761605060655
4180	isogroupOFAVBQ_DN200323_c0_g4	NA	0.0619304056374633	0.927753465685848
4181	isogroupOFAVBQ_DN200323_c0_g5	NA	0.449458305046655	0.535603960764648
4182	isogroupOFAVBQ_DN200323_c1_g1	NA	0.265026559515632	NA
4183	isogroupOFAVBQ_DN200325_c1_g1	NA	-0.616667122913808	0.136372993947899
4184	isogroupOFAVBQ_DN200325_c3_g1	NA	-0.090212671529445	0.901124790832979
4185	isogroupOFAVBQ_DN200326_c0_g1	Glutathione synthetase OS=Homo sapiens OX=9606 GN=GSS PE=1 SV=1 E(blastx)=3e-70	0.0184366646807429	0.980784931674603
4186	isogroupOFAVBQ_DN200327_c0_g1	NA	0.469894084791287	NA
4187	isogroupOFAVBQ_DN200328_c2_g1	Epoxide hydrolase 1 OS=Oryctolagus cuniculus OX=9986 GN=EPHX1 PE=1 SV=2 E(blastx)=4e-127	0.174722367454068	0.522102260125599
4188	isogroupOFAVBQ_DN200329_c0_g1	Monocarboxylate transporter 14 OS=Homo sapiens OX=9606 GN=SLC16A14 PE=2 SV=1 E(blastx)=4e-24	-0.232581865091309	0.652041100098201
4189	isogroupOFAVBQ_DN200337_c0_g1	Regulator of chromosome condensation OS=Homo sapiens OX=9606 GN=RCC1 PE=1 SV=1 E(blastx)=2e-116	-0.566336339804053	0.106824636720164
4190	isogroupOFAVBQ_DN200338_c3_g1	NA	-0.406164493514753	0.496092957382727
4191	isogroupOFAVBQ_DN200338_c3_g2	NA	0.415589522118301	NA
4192	isogroupOFAVBQ_DN200338_c3_g3	NA	-0.0167154513791136	0.992671935958059
4193	isogroupOFAVBQ_DN200339_c6_g2	Protein Hook homolog OS=Branchiostoma floridae OX=7739 GN=BRAFLDRAFT_281537 PE=3 SV=1 E(blastx)=1e-17	-0.264223896074415	NA
4194	isogroupOFAVBQ_DN200348_c0_g1	NA	-0.149705136809124	0.713233527326673
4195	isogroupOFAVBQ_DN200350_c0_g1	Transcription factor HES-4 OS=Xenopus tropicalis OX=8364 GN=hes4 PE=2 SV=1 E(blastx)=2e-36	-0.061663319445019	0.896335388164027
4196	isogroupOFAVBQ_DN200350_c0_g2	NA	0.304062698608347	NA
4197	isogroupOFAVBQ_DN200353_c0_g1	Calmodulin-lysine N-methyltransferase OS=Xenopus laevis OX=8355 GN=camkmt PE=1 SV=1 E(blastx)=1e-61	-0.296851844014481	0.384083104385897
4198	isogroupOFAVBQ_DN200356_c1_g2	Poly(U)-specific endoribonuclease-B OS=Danio rerio OX=7955 GN=endoub PE=2 SV=1 E(blastx)=3e-12	0.813931596804304	NA
4199	isogroupOFAVBQ_DN200356_c4_g1	Poly(U)-specific endoribonuclease-A OS=Xenopus laevis OX=8355 GN=endou-a PE=1 SV=1 E(blastx)=6e-35	-0.348486944078536	0.432551966988525
4200	isogroupOFAVBQ_DN200356_c5_g1	NA	-0.146363001367919	0.893763751263345
4201	isogroupOFAVBQ_DN200358_c1_g2	NA	-0.170971889632173	0.85981175750467
4202	isogroupOFAVBQ_DN200359_c3_g3	Protein eyes shut homolog OS=Danio rerio OX=7955 GN=eys PE=1 SV=2 E(blastx)=1e-10	0.296670481474284	0.587152191714561
4203	isogroupOFAVBQ_DN200359_c3_g4	NA	-0.0540026663694005	0.899480390314577
4204	isogroupOFAVBQ_DN200360_c10_g2	NA	0.419791284288316	0.209021187231191
4205	isogroupOFAVBQ_DN200360_c1_g1	NA	-0.452359828516827	0.579842784463968
4206	isogroupOFAVBQ_DN200361_c0_g1	Serine protease HTRA1B OS=Danio rerio OX=7955 GN=htra1b PE=2 SV=1 E(blastx)=1e-06	0.198937293079481	0.824221489544173
4207	isogroupOFAVBQ_DN200363_c6_g1	NA	0.615573496066421	NA
4208	isogroupOFAVBQ_DN200366_c0_g4	NA	0.257409227849158	0.772477268653787
4209	isogroupOFAVBQ_DN200367_c4_g1	NA	-0.0733725442243652	0.920295603886777
4210	isogroupOFAVBQ_DN200367_c5_g2	NA	0.532076085695217	NA
4211	isogroupOFAVBQ_DN200369_c0_g1	NA	-0.0344053628786297	0.926556454729818
4212	isogroupOFAVBQ_DN200372_c1_g1	Biliverdin reductase A OS=Mus musculus OX=10090 GN=Blvra PE=1 SV=1 E(blastx)=6e-31	-0.063475499563561	0.893129935394181
4213	isogroupOFAVBQ_DN200373_c0_g1	Cilia- and flagella-associated protein 97 OS=Xenopus tropicalis OX=8364 GN=cfap97 PE=2 SV=1 E(blastx)=4e-15	-0.0117761930749434	0.9855143395589
4214	isogroupOFAVBQ_DN200376_c0_g1	NA	0.339949933338572	NA
4215	isogroupOFAVBQ_DN200376_c0_g2	NA	-0.0491498654804639	0.967665081387642
4216	isogroupOFAVBQ_DN200377_c1_g1	NA	-0.271518021972718	NA
4217	isogroupOFAVBQ_DN200379_c4_g2	NA	0.463958632216816	0.436291929487687
4218	isogroupOFAVBQ_DN200379_c5_g3	Putative histone-lysine N-methyltransferase PRDM6 OS=Bos taurus OX=9913 GN=PRDM6 PE=2 SV=1 E(blastx)=9e-75	0.004894377501276	0.993762122284777
4219	isogroupOFAVBQ_DN200380_c3_g1	NA	0.795293646397158	0.200673069880903
4220	isogroupOFAVBQ_DN200381_c0_g2	RNA-directed DNA polymerase from mobile element jockey OS=Drosophila funebris OX=7221 GN=jockey\pol PE=1 SV=1 E(blastx)=8e-05	-0.0526461311220473	0.905280979377996
4221	isogroupOFAVBQ_DN200382_c0_g1	Flavin-containing monooxygenase 5 OS=Cavia porcellus OX=10141 GN=FMO5 PE=1 SV=2 E(blastx)=3e-61	-0.338450588642368	0.510179371572152
4222	isogroupOFAVBQ_DN200386_c5_g1	NA	-0.533570610794833	NA
4223	isogroupOFAVBQ_DN200388_c6_g1	Kunitz-type serine protease inhibitor bitisilin-2 OS=Bitis gabonica OX=8694 PE=1 SV=1 E(blastx)=6e-13	0.0961376743118232	0.895808890346395
4224	isogroupOFAVBQ_DN200388_c8_g1	NA	0.26516129759074	NA
4225	isogroupOFAVBQ_DN200392_c0_g1	NA	0.959561578911434	NA
4226	isogroupOFAVBQ_DN200393_c3_g1	RING finger protein 145 OS=Mus musculus OX=10090 GN=Rnf145 PE=1 SV=1 E(blastx)=7e-44	0.0708230381566115	0.878478738857774
4227	isogroupOFAVBQ_DN200394_c5_g1	NA	-0.300914570804154	0.719809057664927
4228	isogroupOFAVBQ_DN200396_c0_g1	Protein kinase C and casein kinase substrate in neurons protein 1 OS=Homo sapiens OX=9606 GN=PACSIN1 PE=1 SV=1 E(blastx)=1e-52	-0.192731134836369	0.425941945047148
4229	isogroupOFAVBQ_DN200397_c1_g3	NA	-0.0998697266965414	0.784699965701409
4230	isogroupOFAVBQ_DN200399_c3_g1	NA	-0.143931201673905	0.800453575118148
4231	isogroupOFAVBQ_DN200406_c4_g1	Ell-associated factor Eaf OS=Drosophila willistoni OX=7260 GN=Eaf PE=3 SV=1 E(blastx)=8e-23	0.166975308015634	0.744609231748226
4232	isogroupOFAVBQ_DN200407_c0_g1	NA	-0.4048050206466	NA
4233	isogroupOFAVBQ_DN200409_c0_g1	Centrosomal protein CCDC61 OS=Rattus norvegicus OX=10116 GN=Ccdc61 PE=1 SV=1 E(blastx)=2e-80	0.0850180480261025	0.921246703442091
4234	isogroupOFAVBQ_DN200409_c0_g3	Cytochrome c oxidase assembly factor 6 homolog OS=Bos taurus OX=9913 GN=COA6 PE=3 SV=1 E(blastx)=2e-12	0.0980630133589043	0.711502764208587
4235	isogroupOFAVBQ_DN200410_c9_g1	NA	0.18281381762942	NA
4236	isogroupOFAVBQ_DN200411_c4_g1	CDGSH iron-sulfur domain-containing protein 2 homolog A OS=Branchiostoma floridae OX=7739 GN=BRAFLDRAFT_285975 PE=3 SV=1 E(blastx)=2e-32	0.271202271114044	0.469406836201779
4237	isogroupOFAVBQ_DN200412_c9_g1	NA	-0.0858507805115592	0.884315816812385
4238	isogroupOFAVBQ_DN200413_c0_g2	E3 ubiquitin-protein ligase PPP1R11 OS=Pan troglodytes OX=9598 GN=PPP1R11 PE=3 SV=1 E(blastx)=1e-06	0.187098387553774	0.529128997908045
4239	isogroupOFAVBQ_DN200416_c8_g1	RNA-binding protein Musashi homolog 1 OS=Homo sapiens OX=9606 GN=MSI1 PE=1 SV=1 E(blastx)=1e-27	-0.559782865655714	3.02606244594151e-12
4240	isogroupOFAVBQ_DN200418_c11_g1	NA	-0.355242168854154	0.295268816072634
4241	isogroupOFAVBQ_DN200418_c4_g1	NA	-0.157186867904414	0.835566198236538
4242	isogroupOFAVBQ_DN200419_c0_g1	Iron-sulfur cluster co-chaperone protein HscB OS=Mus musculus OX=10090 GN=Hscb PE=1 SV=2 E(blastx)=6e-30	-0.117346154829334	0.911993248294714
4243	isogroupOFAVBQ_DN200420_c3_g4	2-hydroxyacylsphingosine 1-beta-galactosyltransferase OS=Mus musculus OX=10090 GN=Ugt8 PE=1 SV=2 E(blastx)=1e-56	0.144896623166725	0.874338139000812
4244	isogroupOFAVBQ_DN200422_c5_g3	Deoxyhypusine synthase OS=Homo sapiens OX=9606 GN=DHPS PE=1 SV=1 E(blastx)=3e-65	-1.07793898059013	0.000928741507659005
4245	isogroupOFAVBQ_DN200425_c0_g4	Protein phosphatase 1 regulatory subunit 27 OS=Mus musculus OX=10090 GN=Ppp1r27 PE=2 SV=1 E(blastx)=3e-19	0.197469429064883	0.652401519611821
4246	isogroupOFAVBQ_DN200428_c0_g1	Serine/threonine-protein kinase NIM1 OS=Homo sapiens OX=9606 GN=NIM1K PE=1 SV=1 E(blastx)=4e-167	-0.432143905659558	0.208759717108614
4247	isogroupOFAVBQ_DN200429_c0_g1	NA	-0.161381822301849	0.725419390948953
4248	isogroupOFAVBQ_DN200430_c5_g1	NA	0.53355956626977	NA
4249	isogroupOFAVBQ_DN200430_c7_g1	NA	-0.0963978157759025	0.851301364211278
4250	isogroupOFAVBQ_DN200430_c8_g1	NA	-0.166945886667641	NA
4251	isogroupOFAVBQ_DN200431_c1_g1	Cytosolic Fe-S cluster assembly factor NUBP2 homolog OS=Nematostella vectensis OX=45351 GN=v1g229988 PE=3 SV=1 E(blastx)=7e-12	-0.567200885575759	0.445541627888372
4252	isogroupOFAVBQ_DN200434_c0_g1	Solute carrier family 35 member E3 OS=Danio rerio OX=7955 GN=slc35e3 PE=2 SV=1 E(blastx)=1e-95	-0.0670531332976491	0.861530020533309
4253	isogroupOFAVBQ_DN200435_c0_g1	Periodic tryptophan protein 1 homolog OS=Bos taurus OX=9913 GN=PWP1 PE=2 SV=1 E(blastx)=1e-93	-0.103270296253385	0.756337476324113
4254	isogroupOFAVBQ_DN200435_c0_g2	Periodic tryptophan protein 1 homolog OS=Bos taurus OX=9913 GN=PWP1 PE=2 SV=1 E(blastx)=1e-16	-0.326227412028525	NA
4255	isogroupOFAVBQ_DN200436_c3_g1	Histamine H2 receptor OS=Mus musculus OX=10090 GN=Hrh2 PE=2 SV=2 E(blastx)=1e-11	0.624656044667808	0.231731661926677
4256	isogroupOFAVBQ_DN200437_c0_g2	NA	0.024579419655204	0.979632066983351
4257	isogroupOFAVBQ_DN200440_c1_g3	NA	0.338753538604115	NA
4258	isogroupOFAVBQ_DN200441_c5_g3	Lactase-phlorizin hydrolase OS=Rattus norvegicus OX=10116 GN=Lct PE=2 SV=2 E(blastx)=3e-16	0.551514475623617	0.464186075475982
4259	isogroupOFAVBQ_DN200442_c0_g2	NA	-0.144477010936051	0.789812869385579
4260	isogroupOFAVBQ_DN200445_c6_g1	NA	0.131442548870915	0.883358991911519
4261	isogroupOFAVBQ_DN200446_c0_g1	Collagen triple helix repeat-containing protein 1 OS=Homo sapiens OX=9606 GN=CTHRC1 PE=1 SV=1 E(blastx)=5e-45	0.76739416356827	0.294014513767611
4262	isogroupOFAVBQ_DN200449_c3_g1	NA	1.03276466480913	0.104421957927888
4263	isogroupOFAVBQ_DN200449_c3_g2	NA	0.334007898091392	0.775744407366351
4264	isogroupOFAVBQ_DN200451_c0_g1	NA	0.614272655280043	0.176636381179452
4265	isogroupOFAVBQ_DN200453_c2_g1	NA	0.955327664943101	NA
4266	isogroupOFAVBQ_DN200454_c0_g2	NA	0.314981360909968	0.725419390948953
4267	isogroupOFAVBQ_DN200454_c0_g3	NA	-0.421891570659835	NA
4268	isogroupOFAVBQ_DN200455_c6_g2	NA	-0.168546153283775	0.897568343834091
4269	isogroupOFAVBQ_DN200455_c6_g4	NA	0.479146169670199	0.58974245952766
4270	isogroupOFAVBQ_DN200456_c0_g1	NA	-0.361042848555109	0.714000121613958
4271	isogroupOFAVBQ_DN200457_c7_g1	NA	0.105179522277817	0.937098604086584
4272	isogroupOFAVBQ_DN200459_c1_g1	NA	0.442329823580842	0.525931073681958
4273	isogroupOFAVBQ_DN200460_c5_g4	Histone H2A OS=Acropora formosa OX=126732 PE=3 SV=2 E(blastx)=1e-16	-0.278038494088834	NA
4274	isogroupOFAVBQ_DN200462_c0_g1	A-kinase anchor protein 1, mitochondrial OS=Mus musculus OX=10090 GN=Akap1 PE=1 SV=4 E(blastx)=2e-50	0.0180422886693121	0.987306181110729
4275	isogroupOFAVBQ_DN200463_c1_g1	Sorbitol dehydrogenase OS=Gallus gallus OX=9031 GN=SORD PE=1 SV=1 E(blastx)=1e-73	0.00931465497686015	0.988773538542137
4276	isogroupOFAVBQ_DN200465_c0_g1	NA	0.16344847853726	0.866049165786226
4277	isogroupOFAVBQ_DN200465_c0_g2	Apolipoprotein D OS=Homo sapiens OX=9606 GN=APOD PE=1 SV=1 E(blastx)=3e-10	-0.0591117090903411	0.89960542392549
4278	isogroupOFAVBQ_DN200466_c0_g1	NA	0.543995153299664	0.430301088822069
4279	isogroupOFAVBQ_DN200470_c0_g1	KIF-binding protein OS=Gallus gallus OX=9031 GN=Kifbp PE=2 SV=1 E(blastx)=2e-161	-0.203818878443841	0.473368985979701
4280	isogroupOFAVBQ_DN200471_c4_g1	NA	0.0224908066930267	NA
4281	isogroupOFAVBQ_DN200472_c0_g1	NA	-0.750529685967147	0.0678018769903622
4282	isogroupOFAVBQ_DN200474_c7_g1	E3 ubiquitin-protein ligase TRIM71 OS=Danio rerio OX=7955 GN=trim71 PE=1 SV=1 E(blastx)=1e-86	0.134099143982059	0.895121393573199
4283	isogroupOFAVBQ_DN200474_c8_g2	NA	0.456073312878912	NA
4284	isogroupOFAVBQ_DN200483_c4_g2	NA	-0.319033899556179	0.733532122634372
4285	isogroupOFAVBQ_DN200483_c4_g4	NA	0.112390234238903	0.863071444798173
4286	isogroupOFAVBQ_DN200485_c0_g1	NA	0.0334845712958727	0.955006448670673
4287	isogroupOFAVBQ_DN200486_c1_g1	NA	0.353865318286941	NA
4288	isogroupOFAVBQ_DN200489_c6_g2	NA	-0.506796363860205	NA
4289	isogroupOFAVBQ_DN200491_c5_g2	NA	-0.553011745874815	0.481963234665381
4290	isogroupOFAVBQ_DN200493_c0_g1	Cysteine and glycine-rich protein 1 OS=Bos taurus OX=9913 GN=CSRP1 PE=2 SV=3 E(blastx)=5e-07	0.0135664695214861	0.986575222385198
4291	isogroupOFAVBQ_DN200496_c3_g1	NA	0.807884761283624	NA
4292	isogroupOFAVBQ_DN200497_c0_g1	NA	0.457570723536523	0.0328065883739534
4293	isogroupOFAVBQ_DN200499_c1_g1	NA	0.260752078376256	0.75501450894938
4294	isogroupOFAVBQ_DN200500_c5_g2	NA	-0.494428080292067	NA
4295	isogroupOFAVBQ_DN200503_c1_g1	NA	0.0821563821089008	0.793796147359637
4296	isogroupOFAVBQ_DN200503_c3_g1	Heparan-sulfate 6-O-sulfotransferase 1 OS=Gallus gallus OX=9031 GN=HS6ST1 PE=1 SV=4 E(blastx)=4e-93	0.00856414955121352	0.993762122284777
4297	isogroupOFAVBQ_DN200507_c2_g1	NA	0.215799554617905	0.86917737302942
4298	isogroupOFAVBQ_DN200509_c2_g1	NA	-0.172903353610992	NA
4299	isogroupOFAVBQ_DN200509_c5_g1	NA	-0.0513588212959867	0.957719715752845
4300	isogroupOFAVBQ_DN200509_c5_g3	NA	0.246912764590421	NA
4301	isogroupOFAVBQ_DN200512_c10_g1	NA	0.641790423534876	NA
4302	isogroupOFAVBQ_DN200512_c1_g1	NA	0.372671311394354	NA
4303	isogroupOFAVBQ_DN200515_c4_g3	NA	-0.895013575182932	NA
4304	isogroupOFAVBQ_DN200517_c7_g1	Coiled-coil domain-containing protein 167 OS=Xenopus tropicalis OX=8364 GN=ccdc167 PE=4 SV=1 E(blastx)=3e-08	0.227995230292327	0.524761605060655
4305	isogroupOFAVBQ_DN200517_c9_g1	Borealin OS=Pongo abelii OX=9601 GN=CDCA8 PE=2 SV=1 E(blastx)=3e-15	0.334615411437958	0.689375685108881
4306	isogroupOFAVBQ_DN200520_c0_g1	Otolith matrix protein 1 OS=Danio rerio OX=7955 GN=otomp PE=2 SV=1 E(blastx)=2e-47	-1.04190964540113	7.5545527621478e-05
4307	isogroupOFAVBQ_DN200520_c0_g3	Serotransferrin (Fragment) OS=Gadus morhua OX=8049 GN=tf PE=2 SV=1 E(blastx)=8e-22	-0.647029759186985	0.12780176374539
4308	isogroupOFAVBQ_DN200521_c6_g1	Alanine aminotransferase 2 OS=Xenopus laevis OX=8355 GN=gpt2 PE=2 SV=1 E(blastx)=3e-09	0.138160803720228	0.759486619838954
4309	isogroupOFAVBQ_DN200521_c6_g2	Stomatin OS=Mus musculus OX=10090 GN=Stom PE=1 SV=3 E(blastx)=3e-24	-0.0823033351367947	0.861039402052187
4310	isogroupOFAVBQ_DN200521_c6_g3	Mechanosensory protein 2 OS=Caenorhabditis elegans OX=6239 GN=mec-2 PE=1 SV=1 E(blastx)=2e-17	-0.95683991306137	NA
4311	isogroupOFAVBQ_DN200522_c0_g1	ADP-ribose glycohydrolase OARD1 OS=Homo sapiens OX=9606 GN=OARD1 PE=1 SV=2 E(blastx)=1e-58	-0.57512446952336	0.378756324195458
4312	isogroupOFAVBQ_DN200523_c5_g1	NA	-0.0811656086332052	NA
4313	isogroupOFAVBQ_DN200523_c5_g2	NA	0.0275516787428202	0.967137140334825
4314	isogroupOFAVBQ_DN200525_c5_g4	NA	0.33349649468843	0.271461311191419
4315	isogroupOFAVBQ_DN200527_c0_g1	General transcription factor IIH subunit 1 OS=Homo sapiens OX=9606 GN=GTF2H1 PE=1 SV=1 E(blastx)=7e-108	-0.303666683607446	0.127599411474807
4316	isogroupOFAVBQ_DN200532_c2_g1	NA	0.999521278903344	0.0502558972334039
4317	isogroupOFAVBQ_DN200533_c10_g1	NA	0.315172175073328	NA
4318	isogroupOFAVBQ_DN200533_c4_g1	NA	0.514390598589445	NA
4319	isogroupOFAVBQ_DN200533_c5_g1	NA	1.48737691667225	0.0816452518058649
4320	isogroupOFAVBQ_DN200533_c5_g4	NA	0.0710508866608525	NA
4321	isogroupOFAVBQ_DN200534_c0_g1	NA	0.0574941466270287	0.914961680292119
4322	isogroupOFAVBQ_DN200535_c0_g2	NA	-0.209354272341241	0.750736394888013
4323	isogroupOFAVBQ_DN200535_c0_g3	NA	-0.266053412846839	NA
4324	isogroupOFAVBQ_DN200537_c2_g3	NA	0.465697551987902	0.494078248522284
4325	isogroupOFAVBQ_DN200538_c2_g1	Trace amine-associated receptor 7d OS=Mus musculus OX=10090 GN=Taar7d PE=2 SV=1 E(blastx)=3e-19	0.765324470533586	0.216715909645072
4326	isogroupOFAVBQ_DN200541_c4_g1	NA	0.0611776813118641	NA
4327	isogroupOFAVBQ_DN200541_c5_g2	NA	-0.0978502256374918	0.866049165786226
4328	isogroupOFAVBQ_DN200543_c0_g1	tRNA-specific adenosine deaminase 2 OS=Bos taurus OX=9913 GN=DEADC1 PE=2 SV=1 E(blastx)=5e-53	-0.0172248591223908	NA
4329	isogroupOFAVBQ_DN200544_c0_g1	NA	0.073105184649351	0.932492847982854
4330	isogroupOFAVBQ_DN200545_c4_g1	NA	0.32013427419468	NA
4331	isogroupOFAVBQ_DN200547_c6_g2	NA	0.114034224637193	0.931919674546581
4332	isogroupOFAVBQ_DN200549_c0_g1	Endophilin-A3 OS=Mus musculus OX=10090 GN=Sh3gl3 PE=1 SV=1 E(blastx)=1e-87	0.268302025965366	0.652944422508855
4333	isogroupOFAVBQ_DN200551_c7_g2	NA	-0.151427088020606	NA
4334	isogroupOFAVBQ_DN200555_c0_g1	NA	-0.110969642268968	0.90191621430141
4335	isogroupOFAVBQ_DN200556_c0_g1	Potassium channel subfamily K member 9 OS=Xenopus laevis OX=8355 GN=kcnk9 PE=2 SV=1 E(blastx)=5e-30	-0.268730687909873	0.761222327528868
4336	isogroupOFAVBQ_DN200559_c3_g1	NA	-0.0219847456891376	0.977745894703359
4337	isogroupOFAVBQ_DN200559_c4_g1	NA	0.0701533468987667	NA
4338	isogroupOFAVBQ_DN200562_c1_g2	Embryonic protein UVS.2 OS=Xenopus laevis OX=8355 PE=2 SV=2 E(blastx)=6e-35	-0.0581990354059137	0.902918301630899
4339	isogroupOFAVBQ_DN200563_c1_g1	Guanine nucleotide exchange factor DBS OS=Rattus norvegicus OX=10116 GN=Mcf2l PE=1 SV=3 E(blastx)=3e-59	0.137704928209367	0.831316722083725
4340	isogroupOFAVBQ_DN200567_c5_g1	NA	0.397095097419719	NA
4341	isogroupOFAVBQ_DN200570_c0_g1	NA	0.360284557510386	0.352770413905129
4342	isogroupOFAVBQ_DN200572_c4_g3	NA	0.0765545555797556	0.905366685346842
4343	isogroupOFAVBQ_DN200572_c5_g1	Cytochrome c oxidase assembly factor 7 OS=Homo sapiens OX=9606 GN=COA7 PE=1 SV=2 E(blastx)=9e-33	0.0687926367833101	0.897677728401019
4344	isogroupOFAVBQ_DN200575_c10_g4	NADH dehydrogenase [ubiquinone] iron-sulfur protein 4, mitochondrial OS=Bos taurus OX=9913 GN=NDUFS4 PE=1 SV=1 E(blastx)=3e-52	-0.173025227576398	0.542586489280045
4345	isogroupOFAVBQ_DN200576_c7_g6	NA	0.142817135544742	NA
4346	isogroupOFAVBQ_DN200580_c8_g1	NA	-0.0566149051950178	0.944483911461708
4347	isogroupOFAVBQ_DN200581_c5_g1	NA	-0.380074127942537	NA
4348	isogroupOFAVBQ_DN200586_c1_g1	NA	0.237350456466163	0.765847683959038
4349	isogroupOFAVBQ_DN200587_c0_g1	NA	-0.0485218065759715	0.962284153728547
4350	isogroupOFAVBQ_DN200587_c0_g2	Store-operated calcium entry regulator STIMATE OS=Homo sapiens OX=9606 GN=STIMATE PE=1 SV=1 E(blastx)=1e-71	-0.0809668394132969	0.91891748478549
4351	isogroupOFAVBQ_DN200591_c0_g1	60S ribosomal protein L32 OS=Drosophila acanthoptera OX=51166 GN=RpL32 PE=2 SV=1 E(blastx)=4e-22	0.0244842609062121	0.931853964699134
4352	isogroupOFAVBQ_DN200592_c5_g3	NA	0.601217342973932	NA
4353	isogroupOFAVBQ_DN200593_c1_g3	NA	-0.0430679837297677	0.969986368318241
4354	isogroupOFAVBQ_DN200594_c0_g1	Major facilitator superfamily domain-containing protein 6-A OS=Danio rerio OX=7955 GN=mfsd6a PE=3 SV=1 E(blastx)=2e-18	-0.159523882725148	0.760126386069862
4355	isogroupOFAVBQ_DN200595_c0_g1	NA	-0.272615628571283	NA
4356	isogroupOFAVBQ_DN200596_c4_g1	NA	0.0878703297253906	NA
4357	isogroupOFAVBQ_DN200597_c1_g1	NA	0.539384481114002	NA
4358	isogroupOFAVBQ_DN200598_c4_g5	Histone H2A.J OS=Homo sapiens OX=9606 GN=H2AJ PE=1 SV=1 E(blastx)=3e-55	0.194064558119862	0.861039402052187
4359	isogroupOFAVBQ_DN200599_c2_g2	NA	-0.156242832539396	NA
4360	isogroupOFAVBQ_DN200599_c2_g5	Ras-related protein Rab-9A OS=Rattus norvegicus OX=10116 GN=Rab9a PE=1 SV=2 E(blastx)=1e-74	0.0436817115076909	0.909402653791336
4361	isogroupOFAVBQ_DN200601_c0_g1	Alpha-mannosidase I MNS4 OS=Arabidopsis thaliana OX=3702 GN=MNS4 PE=1 SV=1 E(blastx)=5e-124	0.179435320798593	0.731091442805089
4362	isogroupOFAVBQ_DN200602_c3_g2	NA	-0.304070661399391	NA
4363	isogroupOFAVBQ_DN200603_c0_g1	NA	0.254966216992052	0.695461515909914
4364	isogroupOFAVBQ_DN200608_c5_g2	60S acidic ribosomal protein P2 OS=Cryptochiton stelleri OX=6655 PE=3 SV=1 E(blastx)=2e-23	-0.13635176140989	0.631876944999394
4365	isogroupOFAVBQ_DN200608_c5_g4	DNA-directed RNA polymerases I and III subunit RPAC2 OS=Xenopus laevis OX=8355 GN=polr1d PE=3 SV=1 E(blastx)=9e-35	0.00256400398800809	0.996596039239023
4366	isogroupOFAVBQ_DN200608_c5_g6	Multiple inositol polyphosphate phosphatase 1 OS=Gallus gallus OX=9031 GN=MINPP1 PE=1 SV=3 E(blastx)=9e-49	0.162371575593462	0.683435745109129
4367	isogroupOFAVBQ_DN200609_c0_g1	NA	0.0194843628769862	0.972624508196005
4368	isogroupOFAVBQ_DN200612_c0_g1	NA	-0.0781795569671354	0.837018614463841
4369	isogroupOFAVBQ_DN200613_c5_g1	NA	-0.448219458782001	0.591945518327876
4370	isogroupOFAVBQ_DN200613_c5_g2	NA	-0.209422247030012	NA
4371	isogroupOFAVBQ_DN200614_c1_g1	Monocarboxylate transporter 10 OS=Rattus norvegicus OX=10116 GN=Slc16a10 PE=1 SV=1 E(blastx)=9e-37	0.44668244976019	0.225529081289141
4372	isogroupOFAVBQ_DN200614_c1_g2	Monocarboxylate transporter 12 OS=Xenopus laevis OX=8355 GN=slc16a12 PE=2 SV=1 E(blastx)=2e-37	0.840703585057538	0.000620374898611691
4373	isogroupOFAVBQ_DN200615_c1_g1	NA	0.0602083227521317	0.977256941162162
4374	isogroupOFAVBQ_DN200615_c3_g1	NA	-0.0769852552883531	NA
4375	isogroupOFAVBQ_DN200615_c3_g4	NA	0.446036887127508	NA
4376	isogroupOFAVBQ_DN200615_c4_g1	NA	-0.347312612341302	0.356529703211188
4377	isogroupOFAVBQ_DN200616_c0_g4	NA	-0.448764420580066	0.614475168661631
4378	isogroupOFAVBQ_DN200617_c4_g2	F-actin-capping protein subunit alpha-1 OS=Bos taurus OX=9913 GN=CAPZA1 PE=2 SV=1 E(blastx)=1e-16	0.152041229622306	0.37028981321199
4379	isogroupOFAVBQ_DN200617_c4_g3	NA	-0.0882200295632312	0.925602564610391
4380	isogroupOFAVBQ_DN200623_c6_g1	NA	0.13370383257667	0.861816255374764
4381	isogroupOFAVBQ_DN200625_c5_g1	Contactin-associated protein-like 2 OS=Pongo abelii OX=9601 GN=CNTNAP2 PE=2 SV=1 E(blastx)=2e-07	0.738382505388485	0.0534825838561406
4382	isogroupOFAVBQ_DN200625_c5_g2	Contactin-associated protein 1 OS=Rattus norvegicus OX=10116 GN=Cntnap1 PE=1 SV=1 E(blastx)=1e-14	-0.429250529948361	NA
4383	isogroupOFAVBQ_DN200628_c0_g1	NA	0.21728254497595	0.659657001051641
4384	isogroupOFAVBQ_DN200628_c0_g2	NA	0.0121475516970538	0.993762122284777
4385	isogroupOFAVBQ_DN200629_c11_g1	NA	0.529005784899213	0.355837453646944
4386	isogroupOFAVBQ_DN200629_c13_g1	NA	-0.0279280836294676	NA
4387	isogroupOFAVBQ_DN200632_c3_g1	NA	-0.380410704731768	0.631561822100889
4388	isogroupOFAVBQ_DN200634_c10_g1	NA	0.356156268556982	NA
4389	isogroupOFAVBQ_DN200634_c5_g1	Vitamin K-dependent protein C OS=Canis lupus familiaris OX=9615 GN=PROC PE=2 SV=2 E(blastx)=4e-19	-0.357501134291649	NA
4390	isogroupOFAVBQ_DN200634_c9_g1	Extracellular sulfatase Sulf-2 OS=Homo sapiens OX=9606 GN=SULF2 PE=1 SV=1 E(blastx)=2e-141	-0.0539100651765475	0.898461133674809
4391	isogroupOFAVBQ_DN200635_c4_g2	NA	-0.437378847600431	NA
4392	isogroupOFAVBQ_DN200635_c4_g3	NA	-0.122022682195925	0.89409792941813
4393	isogroupOFAVBQ_DN200639_c6_g2	Protein ALP1-like OS=Arabidopsis thaliana OX=3702 GN=At3g55350 PE=2 SV=1 E(blastx)=9e-23	0.490118833800938	NA
4394	isogroupOFAVBQ_DN200640_c1_g1	NA	0.132042657753348	0.886880375347858
4395	isogroupOFAVBQ_DN200642_c14_g1	BTB/POZ domain-containing protein 6 OS=Mus musculus OX=10090 GN=Btbd6 PE=2 SV=2 E(blastx)=7e-67	0.337834003857897	NA
4396	isogroupOFAVBQ_DN200647_c0_g1	Discoidin domain-containing receptor 2 OS=Mus musculus OX=10090 GN=Ddr2 PE=1 SV=2 E(blastx)=8e-09	0.0981049206569383	0.857101425792484
4397	isogroupOFAVBQ_DN200650_c3_g2	Methionine adenosyltransferase 2 subunit beta OS=Xenopus tropicalis OX=8364 GN=mat2b PE=2 SV=1 E(blastx)=4e-92	-0.120888634018549	0.759894227473432
4398	isogroupOFAVBQ_DN200651_c0_g1	NA	0.398424972957311	0.560213336718113
4399	isogroupOFAVBQ_DN200653_c4_g1	Myeloid differentiation primary response protein MyD88 OS=Macaca mulatta OX=9544 GN=MYD88 PE=2 SV=1 E(blastx)=3e-05	0.646797696045023	NA
4400	isogroupOFAVBQ_DN200653_c5_g4	NA	0.169585566919684	0.807966824652801
4401	isogroupOFAVBQ_DN200654_c6_g1	Katanin p60 ATPase-containing subunit A1 OS=Strongylocentrotus purpuratus OX=7668 GN=KATNA1 PE=1 SV=1 E(blastx)=5e-17	-0.273914389953064	0.719809057664927
4402	isogroupOFAVBQ_DN200654_c8_g1	NA	-0.050321657689177	NA
4403	isogroupOFAVBQ_DN200655_c0_g1	Carbohydrate sulfotransferase 1 OS=Danio rerio OX=7955 GN=chst1 PE=2 SV=2 E(blastx)=7e-16	0.428358717112519	0.546005510412996
4404	isogroupOFAVBQ_DN200655_c1_g2	Carbohydrate sulfotransferase 6 OS=Homo sapiens OX=9606 GN=CHST6 PE=1 SV=1 E(blastx)=1e-29	0.336755852747347	0.464186075475982
4405	isogroupOFAVBQ_DN200656_c4_g1	NA	0.324518092376838	0.644676083085113
4406	isogroupOFAVBQ_DN200661_c2_g2	Interferon-inducible double-stranded RNA-dependent protein kinase activator A homolog A OS=Xenopus laevis OX=8355 GN=prkra-a PE=2 SV=1 E(blastx)=8e-23	-0.209312291470329	0.314222497948532
4407	isogroupOFAVBQ_DN200668_c4_g2	NA	0.409181010320945	NA
4408	isogroupOFAVBQ_DN200671_c1_g1	NSFL1 cofactor p47 OS=Gallus gallus OX=9031 GN=NSFL1C PE=2 SV=1 E(blastx)=7e-111	-0.138614292726899	0.701567029553291
4409	isogroupOFAVBQ_DN200675_c3_g2	28S ribosomal protein S28, mitochondrial OS=Bos taurus OX=9913 GN=MRPS28 PE=1 SV=2 E(blastx)=2e-13	0.130003548778978	0.750955782696151
4410	isogroupOFAVBQ_DN200675_c4_g1	Uromodulin OS=Mus musculus OX=10090 GN=Umod PE=1 SV=1 E(blastx)=2e-25	-0.152557094158649	NA
4411	isogroupOFAVBQ_DN200676_c0_g1	Tolloid-like protein 2 OS=Xenopus laevis OX=8355 GN=tll2 PE=2 SV=1 E(blastx)=7e-15	0.01457104201458	0.97562318965723
4412	isogroupOFAVBQ_DN200677_c0_g1	Transmembrane protein 220 OS=Xenopus laevis OX=8355 GN=tmem220 PE=2 SV=1 E(blastx)=8e-21	0.0650162860199591	0.896272992206146
4413	isogroupOFAVBQ_DN200678_c0_g3	E3 ubiquitin-protein ligase TRIM71 OS=Danio rerio OX=7955 GN=trim71 PE=1 SV=1 E(blastx)=6e-27	-0.5033264054067	NA
4414	isogroupOFAVBQ_DN200678_c1_g1	NA	0.130003422060365	NA
4415	isogroupOFAVBQ_DN200680_c0_g1	Guanine nucleotide-binding protein G(I)/G(S)/G(O) subunit gamma-8 OS=Homo sapiens OX=9606 GN=GNG8 PE=1 SV=1 E(blastx)=2e-09	-0.0658445437596612	0.863071444798173
4416	isogroupOFAVBQ_DN200681_c0_g2	Golgi-associated plant pathogenesis-related protein 1 OS=Homo sapiens OX=9606 GN=GLIPR2 PE=1 SV=3 E(blastx)=4e-41	0.199976948772901	0.462203431384121
4417	isogroupOFAVBQ_DN200682_c1_g1	NA	-0.400562932603147	NA
4418	isogroupOFAVBQ_DN200686_c0_g1	NA	0.448765593438679	0.732530182967766
4419	isogroupOFAVBQ_DN200687_c1_g1	NA	0.228925148458618	NA
4420	isogroupOFAVBQ_DN200688_c3_g1	NA	-0.414234534263235	0.455951857529083
4421	isogroupOFAVBQ_DN200688_c4_g1	NA	0.618981787743366	NA
4422	isogroupOFAVBQ_DN200688_c4_g3	NA	0.575249416246802	NA
4423	isogroupOFAVBQ_DN200689_c4_g1	RING finger and CHY zinc finger domain-containing protein 1 OS=Mus musculus OX=10090 GN=Rchy1 PE=1 SV=1 E(blastx)=8e-55	-0.43735065840058	NA
4424	isogroupOFAVBQ_DN200690_c0_g2	Deleted in malignant brain tumors 1 protein OS=Oryctolagus cuniculus OX=9986 GN=Dmbt1 PE=1 SV=2 E(blastx)=2e-49	-0.213020527262451	NA
4425	isogroupOFAVBQ_DN200690_c0_g3	Uromodulin OS=Mus musculus OX=10090 GN=Umod PE=1 SV=1 E(blastx)=2e-20	-0.156187768470671	0.846958901408009
4426	isogroupOFAVBQ_DN200690_c0_g7	Pancreatic secretory granule membrane major glycoprotein GP2 OS=Canis lupus familiaris OX=9615 GN=GP2 PE=1 SV=1 E(blastx)=7e-19	0.350269666443813	0.687438398043182
4427	isogroupOFAVBQ_DN200690_c0_g8	Thrombospondin-1 OS=Xenopus laevis OX=8355 GN=thbs1 PE=2 SV=1 E(blastx)=5e-08	0.0232347374676205	NA
4428	isogroupOFAVBQ_DN200692_c0_g1	NA	1.01331523229699	NA
4429	isogroupOFAVBQ_DN200692_c1_g1	NA	0.430474136160502	0.743119232349925
4430	isogroupOFAVBQ_DN200692_c1_g2	NA	0.0497233896277787	0.973045878785752
4431	isogroupOFAVBQ_DN200696_c9_g1	NA	-0.756492676937949	NA
4432	isogroupOFAVBQ_DN200696_c9_g2	NA	0.423467948783068	NA
4433	isogroupOFAVBQ_DN200699_c2_g1	NA	0.67136468468661	0.30052129008848
4434	isogroupOFAVBQ_DN200699_c3_g2	Transposable element P transposase OS=Drosophila melanogaster OX=7227 GN=T PE=1 SV=2 E(blastx)=2e-05	1.17788192363139	NA
4435	isogroupOFAVBQ_DN200700_c5_g3	D(1)-like dopamine receptor OS=Oreochromis mossambicus OX=8127 PE=2 SV=1 E(blastx)=2e-22	-0.0297948135753834	0.942940356339229
4436	isogroupOFAVBQ_DN200701_c1_g1	NA	-0.245551808605356	0.326686010817621
4437	isogroupOFAVBQ_DN200701_c1_g2	Proton-coupled folate transporter OS=Xenopus laevis OX=8355 GN=slc46a1 PE=2 SV=1 E(blastx)=5e-37	0.0983977310709499	0.852025942730257
4438	isogroupOFAVBQ_DN200701_c1_g4	NA	-0.170848948010594	0.882945763767779
4439	isogroupOFAVBQ_DN200702_c0_g1	Sacsin OS=Homo sapiens OX=9606 GN=SACS PE=1 SV=2 E(blastx)=2e-74	0.673795825894357	0.284683827210745
4440	isogroupOFAVBQ_DN200703_c14_g1	NA	0.338821107221601	0.686525200139078
4441	isogroupOFAVBQ_DN200703_c6_g1	NA	-0.359127099020624	NA
4442	isogroupOFAVBQ_DN200705_c0_g1	N-acetyl-beta-glucosaminyl-glycoprotein 4-beta-N-acetylgalactosaminyltransferase 1 OS=Homo sapiens OX=9606 GN=B4GALNT4 PE=1 SV=1 E(blastx)=3e-38	0.38774374602783	0.366642368053901
4443	isogroupOFAVBQ_DN200706_c0_g1	NA	0.431576970884564	0.500145297249867
4444	isogroupOFAVBQ_DN200707_c6_g1	Solute carrier family 66 member 2 OS=Xenopus laevis OX=8355 GN=slc66a2 PE=2 SV=1 E(blastx)=3e-90	-0.613239320801606	0.0988056373828791
4445	isogroupOFAVBQ_DN200707_c6_g2	40S ribosomal protein S9 OS=Drosophila yakuba OX=7245 GN=RpS9 PE=2 SV=1 E(blastx)=6e-109	0.124806085079085	0.281576971538573
4446	isogroupOFAVBQ_DN200708_c0_g1	Gamma-aminobutyric acid receptor subunit beta-2 OS=Rattus norvegicus OX=10116 GN=Gabrb2 PE=1 SV=1 E(blastx)=9e-63	0.206306302590115	0.69240884635513
4447	isogroupOFAVBQ_DN200709_c3_g1	NA	0.0537086393534107	0.945006261494456
4448	isogroupOFAVBQ_DN200709_c4_g1	NA	0.0381477136637132	NA
4449	isogroupOFAVBQ_DN200710_c6_g1	NA	0.163354596995077	0.849681491854917
4450	isogroupOFAVBQ_DN200710_c7_g1	NA	0.0342049377711114	NA
4451	isogroupOFAVBQ_DN200711_c0_g2	NA	-0.033738488624439	0.920193142755424
4452	isogroupOFAVBQ_DN200713_c0_g1	Heart- and neural crest derivatives-expressed protein 2 OS=Danio rerio OX=7955 GN=hand2 PE=2 SV=1 E(blastx)=5e-10	-0.334699599808645	0.647633333444746
4453	isogroupOFAVBQ_DN200714_c6_g1	Craniofacial development protein 2 OS=Bos taurus OX=9913 GN=CFDP2 PE=1 SV=2 E(blastx)=5e-09	0.0954521821137529	0.926999892909766
4454	isogroupOFAVBQ_DN200714_c7_g1	NA	0.186212602483028	0.78351738406086
4455	isogroupOFAVBQ_DN200715_c3_g2	NA	-0.15056234587101	0.782660975329036
4456	isogroupOFAVBQ_DN200715_c3_g3	NA	-0.525140365367747	0.286250180158599
4457	isogroupOFAVBQ_DN200715_c3_g4	NA	-0.0441844362940898	0.91891748478549
4458	isogroupOFAVBQ_DN200716_c0_g1	NA	-0.186194854012846	NA
4459	isogroupOFAVBQ_DN200716_c1_g2	F-box/WD repeat-containing protein 7 OS=Mus musculus OX=10090 GN=Fbxw7 PE=1 SV=2 E(blastx)=5e-37	0.0141588194234897	0.978998410486138
4460	isogroupOFAVBQ_DN200716_c1_g3	NA	0.063674520250087	0.889054377608001
4461	isogroupOFAVBQ_DN200721_c3_g1	NA	-0.763598205304284	NA
4462	isogroupOFAVBQ_DN200724_c0_g1	rRNA-processing protein UTP23 homolog OS=Homo sapiens OX=9606 GN=UTP23 PE=1 SV=2 E(blastx)=2e-11	0.0505920875771194	0.914419348441319
4463	isogroupOFAVBQ_DN200725_c1_g1	Protein Wnt-10a OS=Mus musculus OX=10090 GN=Wnt10a PE=2 SV=1 E(blastx)=2e-100	-0.555771633712663	NA
4464	isogroupOFAVBQ_DN200726_c0_g1	NA	0.229812944993037	0.785064487724137
4465	isogroupOFAVBQ_DN200728_c2_g1	Zinc finger protein 180 OS=Homo sapiens OX=9606 GN=ZNF180 PE=1 SV=2 E(blastx)=2e-55	-0.151213769707244	0.742891716201626
4466	isogroupOFAVBQ_DN200729_c3_g1	Transposable element Tcb1 transposase OS=Caenorhabditis briggsae OX=6238 PE=3 SV=1 E(blastx)=1e-13	-0.171017891080055	NA
4467	isogroupOFAVBQ_DN200729_c3_g4	NA	-0.457087933783691	0.523218708577763
4468	isogroupOFAVBQ_DN200731_c0_g1	NA	0.575766527907495	NA
4469	isogroupOFAVBQ_DN200735_c2_g1	NA	0.107153250677923	0.750736394888013
4470	isogroupOFAVBQ_DN200736_c10_g1	NA	-0.00643490835721035	0.988272343990093
4471	isogroupOFAVBQ_DN200736_c11_g1	NA	-0.430354466504968	0.434619771751925
4472	isogroupOFAVBQ_DN200736_c14_g3	NA	0.513364877346554	0.496897548185523
4473	isogroupOFAVBQ_DN200736_c6_g1	NA	0.641004485961878	NA
4474	isogroupOFAVBQ_DN200740_c0_g1	Obscurin OS=Mus musculus OX=10090 GN=Obscn PE=1 SV=3 E(blastx)=2e-08	0.492566647503559	NA
4475	isogroupOFAVBQ_DN200745_c2_g1	Cell death-inducing p53-target protein 1 OS=Rattus norvegicus OX=10116 GN=Cdip1 PE=2 SV=1 E(blastx)=3e-09	0.544406938976599	0.288545816050981
4476	isogroupOFAVBQ_DN200745_c3_g2	Voltage-dependent L-type calcium channel subunit alpha-1S OS=Oryctolagus cuniculus OX=9986 GN=CACNA1S PE=1 SV=1 E(blastx)=7e-13	0.105276792035788	0.863123913052414
4477	isogroupOFAVBQ_DN200746_c0_g1	NA	0.13741767826957	0.798090933298323
4478	isogroupOFAVBQ_DN200748_c1_g1	NA	0.232070466482637	0.746782872781676
4479	isogroupOFAVBQ_DN200750_c2_g1	NA	0.291430663098014	NA
4480	isogroupOFAVBQ_DN200751_c2_g3	NA	1.34804248682636	0.505451551046005
4481	isogroupOFAVBQ_DN200752_c0_g4	NA	-0.817880957205331	NA
4482	isogroupOFAVBQ_DN200753_c1_g1	NA	-0.265641918019825	0.550656442180794
4483	isogroupOFAVBQ_DN200754_c11_g1	NA	-0.135315843156301	0.824141608681669
4484	isogroupOFAVBQ_DN200758_c7_g1	NA	0.970049267887946	0.223805975545155
4485	isogroupOFAVBQ_DN200759_c3_g1	NA	0.299530835417724	NA
4486	isogroupOFAVBQ_DN200759_c5_g1	Furin-1 OS=Xenopus laevis OX=8355 GN=furin PE=2 SV=1 E(blastx)=7e-67	0.16009537859858	0.89101352465414
4487	isogroupOFAVBQ_DN200761_c8_g1	NA	-0.247746730712296	0.680519182774519
4488	isogroupOFAVBQ_DN200762_c9_g1	NA	0.710349818150853	0.639148393631162
4489	isogroupOFAVBQ_DN200765_c0_g1	Zinc metalloproteinase nas-15 OS=Caenorhabditis elegans OX=6239 GN=nas-15 PE=2 SV=2 E(blastx)=2e-49	0.0377262900335802	0.967137140334825
4490	isogroupOFAVBQ_DN200766_c2_g1	2-acylglycerol O-acyltransferase 2 OS=Homo sapiens OX=9606 GN=MOGAT2 PE=1 SV=2 E(blastx)=6e-113	-0.126264616145987	0.848440242046092
4491	isogroupOFAVBQ_DN200766_c4_g1	33 kDa inner dynein arm light chain, axonemal OS=Strongylocentrotus purpuratus OX=7668 PE=1 SV=1 E(blastx)=1e-136	-0.221614969361636	0.558516204930454
4492	isogroupOFAVBQ_DN200769_c2_g1	NA	-0.15245407135206	NA
4493	isogroupOFAVBQ_DN200769_c5_g3	NA	-0.105163243346505	0.904297093639671
4494	isogroupOFAVBQ_DN200769_c5_g6	NA	0.46086019246141	NA
4495	isogroupOFAVBQ_DN200771_c8_g1	Histamine H2 receptor OS=Mus musculus OX=10090 GN=Hrh2 PE=2 SV=2 E(blastx)=4e-20	-0.865136787558992	NA
4496	isogroupOFAVBQ_DN200771_c9_g2	NA	0.198149866133504	0.845278388328833
4497	isogroupOFAVBQ_DN200772_c0_g2	Mediator of RNA polymerase II transcription subunit 15 OS=Xenopus laevis OX=8355 GN=med15 PE=1 SV=1 E(blastx)=9e-49	0.87781296886712	0.0724533403614169
4498	isogroupOFAVBQ_DN200773_c0_g2	NA	0.211680647796212	0.823239152754901
4499	isogroupOFAVBQ_DN200778_c2_g2	NA	-0.0523678648569833	0.946579706504552
4500	isogroupOFAVBQ_DN200780_c0_g1	NA	0.0230809751371557	0.975215538009669
4501	isogroupOFAVBQ_DN200783_c5_g1	NA	0.236186290326966	0.521880319153552
4502	isogroupOFAVBQ_DN200783_c6_g2	Heterochromatin protein 1 OS=Drosophila melanogaster OX=7227 GN=Su(var)205 PE=1 SV=2 E(blastx)=2e-05	0.0539375857268682	NA
4503	isogroupOFAVBQ_DN200783_c7_g3	NA	0.0214026049559355	0.980344928802815
4504	isogroupOFAVBQ_DN200785_c2_g4	NA	-0.321571268427808	0.616817001069733
4505	isogroupOFAVBQ_DN200787_c13_g1	Polycomb group protein ASXL1 OS=Mus musculus OX=10090 GN=Asxl1 PE=1 SV=1 E(blastx)=5e-47	-0.149555919259957	0.632893308247501
4506	isogroupOFAVBQ_DN200787_c13_g2	NA	-0.251886224750891	NA
4507	isogroupOFAVBQ_DN200789_c1_g1	NA	0.209689159138789	0.710432105568447
4508	isogroupOFAVBQ_DN200792_c1_g1	NA	0.537435949572973	NA
4509	isogroupOFAVBQ_DN200793_c3_g1	NA	0.691001086597159	0.346894494636405
4510	isogroupOFAVBQ_DN200793_c3_g2	NA	0.0560187497110742	0.969010628650325
4511	isogroupOFAVBQ_DN200793_c3_g3	NA	-0.483699100929433	NA
4512	isogroupOFAVBQ_DN200796_c9_g2	Protein mab-21-like OS=Aedes aegypti OX=7159 GN=AAEL008109 PE=3 SV=1 E(blastx)=1e-11	0.46402263617634	NA
4513	isogroupOFAVBQ_DN200798_c0_g2	NA	0.0596920496377008	NA
4514	isogroupOFAVBQ_DN200798_c1_g1	Zinc finger protein ZPR1 OS=Mus musculus OX=10090 GN=Zpr1 PE=1 SV=1 E(blastx)=8e-81	-0.270553293600544	0.384083104385897
4515	isogroupOFAVBQ_DN200802_c9_g1	NA	-0.377689919492141	0.625217453066256
4516	isogroupOFAVBQ_DN200803_c1_g1	NLR family CARD domain-containing protein 3 OS=Homo sapiens OX=9606 GN=NLRC3 PE=1 SV=2 E(blastx)=2e-13	0.161969633215768	0.884928470586897
4517	isogroupOFAVBQ_DN200808_c3_g1	NA	-0.141008567769404	0.901124790832979
4518	isogroupOFAVBQ_DN200810_c1_g3	Transforming protein v-Fos/v-Fox OS=FBR murine osteosarcoma virus OX=353765 GN=FOS-FOX PE=3 SV=1 E(blastx)=3e-14	-0.111632951366128	0.783856959820438
4519	isogroupOFAVBQ_DN200812_c0_g3	Histone H3.3-like type 2 OS=Caenorhabditis elegans OX=6239 GN=his-74 PE=3 SV=3 E(blastx)=1e-07	-0.172851921153297	0.429683068375031
4520	isogroupOFAVBQ_DN200812_c1_g1	Pumilio homolog 3 OS=Danio rerio OX=7955 GN=pum3 PE=2 SV=2 E(blastx)=3e-144	-0.415401277392825	0.122639249652283
4521	isogroupOFAVBQ_DN200813_c1_g1	NA	-0.240997240331113	0.46680190879079
4522	isogroupOFAVBQ_DN200815_c0_g1	Evolutionarily conserved signaling intermediate in Toll pathway, mitochondrial OS=Danio rerio OX=7955 GN=ecsit PE=2 SV=1 E(blastx)=4e-47	-0.0969734180238528	0.817829112197127
4523	isogroupOFAVBQ_DN200816_c0_g2	NA	-0.303555115370756	0.735248897212927
4524	isogroupOFAVBQ_DN200816_c0_g4	NA	-0.30462330510181	0.803435877428174
4525	isogroupOFAVBQ_DN200818_c0_g1	NA	-0.219391397047259	0.825359701801227
4526	isogroupOFAVBQ_DN200819_c2_g2	NA	0.196931303982298	0.812699504934259
4527	isogroupOFAVBQ_DN200821_c1_g1	NA	1.62275234690412	0.00540240289352706
4528	isogroupOFAVBQ_DN200821_c1_g2	DNA replication complex GINS protein PSF1 OS=Homo sapiens OX=9606 GN=GINS1 PE=1 SV=1 E(blastx)=3e-05	-0.0134884642608582	NA
4529	isogroupOFAVBQ_DN200821_c1_g6	NA	-0.563793909783761	0.639025133564871
4530	isogroupOFAVBQ_DN200822_c8_g1	NA	0.140673557494008	0.828177754349187
4531	isogroupOFAVBQ_DN200823_c4_g3	NA	-0.158637392217878	0.839000250723245
4532	isogroupOFAVBQ_DN200824_c1_g1	2'-5'-oligoadenylate synthase 1 OS=Sus scrofa OX=9823 GN=OAS1 PE=1 SV=3 E(blastx)=2e-20	-0.268041689610729	0.713233527326673
4533	isogroupOFAVBQ_DN200825_c1_g1	Cortactin-binding protein 2 OS=Equus caballus OX=9796 GN=CTTNBP2 PE=3 SV=1 E(blastx)=9e-05	0.910809402076898	0.40318598170658
4534	isogroupOFAVBQ_DN200826_c0_g1	Alpha-1A adrenergic receptor OS=Mus musculus OX=10090 GN=Adra1a PE=1 SV=3 E(blastx)=1e-15	0.46251049123276	0.342088994830381
4535	isogroupOFAVBQ_DN200828_c0_g1	Tetratricopeptide repeat protein 25 OS=Danio rerio OX=7955 GN=ttc25 PE=2 SV=1 E(blastx)=2e-155	-0.333849591083139	0.291961192256857
4536	isogroupOFAVBQ_DN200830_c8_g3	NA	1.35955623243098	NA
4537	isogroupOFAVBQ_DN200832_c4_g1	Beta-1,3-galactosyltransferase 1 OS=Pongo pygmaeus OX=9600 GN=B3GALT1 PE=3 SV=1 E(blastx)=2e-30	-0.0659941191076324	0.932492847982854
4538	isogroupOFAVBQ_DN200833_c0_g1	NA	-0.302991807363782	0.0523646912649241
4539	isogroupOFAVBQ_DN200834_c16_g1	NA	-0.116983338075277	0.87779932353412
4540	isogroupOFAVBQ_DN200837_c0_g1	NA	0.100231535326691	NA
4541	isogroupOFAVBQ_DN200840_c1_g1	V-type proton ATPase 116 kDa subunit a isoform 4 OS=Homo sapiens OX=9606 GN=ATP6V0A4 PE=1 SV=2 E(blastx)=5e-50	-0.0577029911726434	0.819115685326302
4542	isogroupOFAVBQ_DN200840_c1_g8	V-type proton ATPase 116 kDa subunit a isoform 4 OS=Homo sapiens OX=9606 GN=ATP6V0A4 PE=1 SV=2 E(blastx)=3e-05	-0.417401230143369	0.0976508997534381
4543	isogroupOFAVBQ_DN200842_c0_g2	NA	-0.0382273607359585	0.973045878785752
4544	isogroupOFAVBQ_DN200848_c1_g2	NA	-0.13705461127767	0.894786228924442
4545	isogroupOFAVBQ_DN200851_c4_g1	Diacylglycerol kinase epsilon OS=Homo sapiens OX=9606 GN=DGKE PE=1 SV=1 E(blastx)=2e-169	0.545561304262378	0.283801779486453
4546	isogroupOFAVBQ_DN200852_c2_g1	NA	-0.309641554203251	NA
4547	isogroupOFAVBQ_DN200852_c4_g1	Peptidyl-prolyl cis-trans isomerase B1 OS=Rhizopus delemar (strain RA 99-880 / ATCC MYA-4621 / FGSC 9543 / NRRL 43880) OX=246409 GN=cyp8 PE=3 SV=1 E(blastx)=2e-11	0.733011335696679	NA
4548	isogroupOFAVBQ_DN200852_c4_g2	Peptidyl-prolyl cis-trans isomerase B OS=Mus musculus OX=10090 GN=Ppib PE=1 SV=2 E(blastx)=2e-51	0.776754218492709	0.11679183580859
4549	isogroupOFAVBQ_DN200852_c5_g1	NA	0.340580665828123	0.790376299609212
4550	isogroupOFAVBQ_DN200852_c5_g4	NA	0.35288452504241	0.458445116884007
4551	isogroupOFAVBQ_DN200855_c4_g1	NA	-0.0673025150244289	NA
4552	isogroupOFAVBQ_DN200855_c5_g1	Kelch-like protein 12 OS=Danio rerio OX=7955 GN=klhl12 PE=2 SV=2 E(blastx)=2e-11	-0.439874668694439	0.474893293984722
4553	isogroupOFAVBQ_DN200855_c5_g2	NA	0.0632283735404375	0.941251383887336
4554	isogroupOFAVBQ_DN200857_c5_g1	NA	-0.183773556446696	0.764300432037397
4555	isogroupOFAVBQ_DN200860_c1_g2	NA	-0.549663343238862	NA
4556	isogroupOFAVBQ_DN200860_c1_g4	NA	0.175846115555266	0.881093990343644
4557	isogroupOFAVBQ_DN200862_c4_g1	NA	-0.505845903253045	NA
4558	isogroupOFAVBQ_DN200862_c6_g2	Putative L-aspartate dehydrogenase OS=Xenopus tropicalis OX=8364 GN=aspdh PE=2 SV=1 E(blastx)=6e-50	0.148380952585577	0.818435048724935
4559	isogroupOFAVBQ_DN200864_c0_g1	NA	-0.0119083274797984	0.993791128810553
4560	isogroupOFAVBQ_DN200865_c0_g1	NA	-0.093753287941178	0.930439460129997
4561	isogroupOFAVBQ_DN200868_c2_g1	NA	0.35581035851721	0.681361101140738
4562	isogroupOFAVBQ_DN200870_c3_g1	NA	-0.162717822242774	NA
4563	isogroupOFAVBQ_DN200871_c0_g1	NA	-0.15829159734358	0.923492999025244
4564	isogroupOFAVBQ_DN200873_c0_g2	GAS2-like protein pickled eggs OS=Drosophila melanogaster OX=7227 GN=pigs PE=2 SV=2 E(blastx)=2e-20	-0.355436452586552	0.412449757940692
4565	isogroupOFAVBQ_DN200873_c0_g5	NA	-0.460512953024811	0.188844814733852
4566	isogroupOFAVBQ_DN200875_c2_g2	NA	0.139331387787622	0.89101352465414
4567	isogroupOFAVBQ_DN200875_c2_g4	Serine beta-lactamase-like protein LACTB, mitochondrial OS=Bos taurus OX=9913 GN=LACTB PE=1 SV=2 E(blastx)=8e-62	-0.223442041031115	0.376288058012142
4568	isogroupOFAVBQ_DN200876_c2_g1	NA	0.1773312873743	0.785075900021811
4569	isogroupOFAVBQ_DN200876_c7_g6	NA	-0.403912308243184	NA
4570	isogroupOFAVBQ_DN200877_c0_g1	NA	-0.332616362497682	0.636772508965612
4571	isogroupOFAVBQ_DN200880_c7_g2	NA	-0.498814129454602	0.0696119532339699
4572	isogroupOFAVBQ_DN200885_c7_g3	Calcium-activated potassium channel subunit beta-4 OS=Homo sapiens OX=9606 GN=KCNMB4 PE=1 SV=2 E(blastx)=4e-12	0.114142671066712	0.83663761189972
4573	isogroupOFAVBQ_DN200886_c1_g1	Retrovirus-related Pol polyprotein from transposon 17.6 OS=Drosophila melanogaster OX=7227 GN=pol PE=4 SV=1 E(blastx)=8e-32	-0.126747254334422	0.914419348441319
4574	isogroupOFAVBQ_DN200888_c7_g1	tRNA N(3)-methylcytidine methyltransferase METTL2 OS=Bos taurus OX=9913 GN=METTL2 PE=2 SV=1 E(blastx)=3e-136	-0.795148117617645	NA
4575	isogroupOFAVBQ_DN200890_c3_g1	Alpha-N-acetylgalactosaminidase OS=Gallus gallus OX=9031 GN=NAGA PE=1 SV=1 E(blastx)=4e-121	0.210441414689709	0.813924641077683
4576	isogroupOFAVBQ_DN200891_c1_g1	NA	0.384671185044808	NA
4577	isogroupOFAVBQ_DN200892_c7_g1	Apolipoprotein L3 OS=Homo sapiens OX=9606 GN=APOL3 PE=1 SV=3 E(blastx)=1e-05	0.0654088458040185	0.92546602771554
4578	isogroupOFAVBQ_DN200892_c9_g1	NA	0.306499454853048	NA
4579	isogroupOFAVBQ_DN200895_c3_g1	NA	-0.039488466860525	0.934130853166672
4580	isogroupOFAVBQ_DN200896_c1_g1	NA	-0.204261227598697	NA
4581	isogroupOFAVBQ_DN200898_c0_g1	Peptidase M20 domain-containing protein 2 OS=Mus musculus OX=10090 GN=Pm20d2 PE=1 SV=1 E(blastx)=8e-95	-0.172763916971139	0.79696536329356
4582	isogroupOFAVBQ_DN200899_c0_g1	Ras-related protein Rab-38 OS=Homo sapiens OX=9606 GN=RAB38 PE=1 SV=1 E(blastx)=3e-19	0.0830625066625089	0.896192051388067
4583	isogroupOFAVBQ_DN200900_c10_g2	NA	-0.0116973526168198	0.980828529597292
4584	isogroupOFAVBQ_DN200900_c9_g1	NA	0.254933849611044	NA
4585	isogroupOFAVBQ_DN200902_c1_g2	NA	0.140274699172599	0.791342076602643
4586	isogroupOFAVBQ_DN200902_c1_g4	NA	0.446558843886646	0.366642368053901
4587	isogroupOFAVBQ_DN200902_c1_g6	G2/M phase-specific E3 ubiquitin-protein ligase OS=Mus musculus OX=10090 GN=G2e3 PE=2 SV=2 E(blastx)=4e-06	-0.18047909843841	NA
4588	isogroupOFAVBQ_DN200903_c8_g1	NA	0.341663907757152	NA
4589	isogroupOFAVBQ_DN200910_c1_g2	NA	1.20523713666543	3.03617279543955e-05
4590	isogroupOFAVBQ_DN200911_c4_g12	NA	0.066192420460833	0.950982661969452
4591	isogroupOFAVBQ_DN200912_c0_g1	Zinc finger CCCH domain-containing protein 10 OS=Mus musculus OX=10090 GN=Zc3h10 PE=1 SV=1 E(blastx)=4e-28	-0.156407672126397	0.437226749811566
4592	isogroupOFAVBQ_DN200914_c2_g2	Ribosome biogenesis regulatory protein homolog OS=Bos taurus OX=9913 GN=RRS1 PE=2 SV=1 E(blastx)=2e-86	0.0708662902762286	0.896192051388067
4593	isogroupOFAVBQ_DN200915_c3_g2	NA	0.0786247475345573	NA
4594	isogroupOFAVBQ_DN200917_c2_g1	NA	-0.150886477531085	0.87706034160674
4595	isogroupOFAVBQ_DN200917_c7_g8	NA	0.0566614708693768	0.929011992316789
4596	isogroupOFAVBQ_DN200918_c2_g2	NA	0.0266873058626698	0.978268269933779
4597	isogroupOFAVBQ_DN200918_c2_g3	Notch-regulated ankyrin repeat-containing protein OS=Xenopus laevis OX=8355 GN=nrarp PE=1 SV=1 E(blastx)=4e-22	-0.151499199147526	0.852909816940817
4598	isogroupOFAVBQ_DN200920_c0_g1	Homeobox protein BarH-like 1 (Fragment) OS=Gallus gallus OX=9031 GN=BARX1 PE=2 SV=1 E(blastx)=2e-19	-0.286606958879921	0.687438398043182
4599	isogroupOFAVBQ_DN200921_c2_g1	NA	-0.272054739746168	0.80300945411977
4600	isogroupOFAVBQ_DN200921_c3_g1	NA	0.56942665746998	NA
4601	isogroupOFAVBQ_DN200924_c4_g1	NA	0.226942230332431	0.824141608681669
4602	isogroupOFAVBQ_DN200924_c8_g5	Acetylserotonin O-methyltransferase OS=Gallus gallus OX=9031 GN=ASMT PE=2 SV=1 E(blastx)=4e-12	0.0334842649140051	0.939388147873584
4603	isogroupOFAVBQ_DN200926_c2_g2	F-box/kelch-repeat protein At1g67480 OS=Arabidopsis thaliana OX=3702 GN=At1g67480 PE=2 SV=1 E(blastx)=8e-06	0.22366211624598	0.805295176096671
4604	isogroupOFAVBQ_DN200926_c3_g1	NA	0.0553960883465446	0.958879234947548
4605	isogroupOFAVBQ_DN200928_c5_g1	Membrane progestin receptor gamma-B OS=Danio rerio OX=7955 GN=paqr5b PE=2 SV=1 E(blastx)=6e-48	-0.0416764573607521	NA
4606	isogroupOFAVBQ_DN200934_c3_g3	Ataxin-3 OS=Rattus norvegicus OX=10116 GN=Atxn3 PE=1 SV=1 E(blastx)=2e-23	-0.190790677977022	0.384988236262106
4607	isogroupOFAVBQ_DN200934_c3_g7	NA	0.0390367994291878	0.975677283719074
4608	isogroupOFAVBQ_DN200935_c2_g3	NA	-0.158213995669795	NA
4609	isogroupOFAVBQ_DN200941_c0_g1	Neuropeptide Y receptor type 2 OS=Mus musculus OX=10090 GN=Npy2r PE=2 SV=2 E(blastx)=9e-31	-0.306793161551737	NA
4610	isogroupOFAVBQ_DN200942_c0_g1	Acid-sensing ion channel 2 OS=Rattus norvegicus OX=10116 GN=Asic2 PE=1 SV=1 E(blastx)=8e-42	-0.0142812453756625	0.9874901682302
4611	isogroupOFAVBQ_DN200946_c4_g1	NA	-0.154495559955724	0.748137890770592
4612	isogroupOFAVBQ_DN200950_c4_g2	UbiA prenyltransferase domain-containing protein 1 OS=Mus musculus OX=10090 GN=Ubiad1 PE=2 SV=1 E(blastx)=1e-93	-0.229224259654898	0.557104079187686
4613	isogroupOFAVBQ_DN200951_c6_g1	Peptidyl-prolyl cis-trans isomerase B OS=Bos taurus OX=9913 GN=PPIB PE=1 SV=4 E(blastx)=1e-62	0.400181521553038	0.122255333007348
4614	isogroupOFAVBQ_DN200951_c6_g3	Peptidyl-prolyl cis-trans isomerase B OS=Gallus gallus OX=9031 GN=PPIB PE=2 SV=1 E(blastx)=6e-45	0.0141654732001514	0.97816217539242
4615	isogroupOFAVBQ_DN200953_c2_g2	Extracellular calcium-sensing receptor OS=Rattus norvegicus OX=10116 GN=Casr PE=1 SV=1 E(blastx)=6e-146	0.112826094651825	0.889601812822436
4616	isogroupOFAVBQ_DN200954_c0_g1	Green-sensitive opsin-1 OS=Astyanax fasciatus OX=223369 GN=G103 PE=1 SV=1 E(blastx)=4e-17	0.0197525512587541	0.988249905936616
4617	isogroupOFAVBQ_DN200957_c2_g1	NA	0.232013574203933	0.753455443879411
4618	isogroupOFAVBQ_DN200957_c4_g1	NA	-0.473309503614106	NA
4619	isogroupOFAVBQ_DN200957_c6_g1	NA	0.0850196251316269	NA
4620	isogroupOFAVBQ_DN200958_c7_g3	Trace amine-associated receptor 8b OS=Rattus norvegicus OX=10116 GN=Taar8b PE=3 SV=1 E(blastx)=1e-18	0.292349148858007	NA
4621	isogroupOFAVBQ_DN200961_c1_g1	Mucin-5AC OS=Homo sapiens OX=9606 GN=MUC5AC PE=1 SV=4 E(blastx)=2e-94	-0.379578219150197	0.524353963189114
4622	isogroupOFAVBQ_DN200961_c1_g2	NA	-0.088574396128413	0.841857050598593
4623	isogroupOFAVBQ_DN200963_c0_g1	DNA polymerase epsilon subunit 2 OS=Drosophila melanogaster OX=7227 GN=DNApol-epsilon58 PE=1 SV=1 E(blastx)=7e-144	-0.0174573948790143	NA
4624	isogroupOFAVBQ_DN200964_c1_g1	NA	-0.74525990798084	NA
4625	isogroupOFAVBQ_DN200964_c2_g3	NFX1-type zinc finger-containing protein 1 OS=Homo sapiens OX=9606 GN=ZNFX1 PE=2 SV=2 E(blastx)=3e-120	-0.311540515379239	NA
4626	isogroupOFAVBQ_DN200968_c4_g1	NA	-0.18065213880403	0.853688466913369
4627	isogroupOFAVBQ_DN200968_c6_g1	NA	-0.298553810136057	0.482689686171045
4628	isogroupOFAVBQ_DN200968_c6_g2	NA	-0.0911305594033897	0.922604989408224
4629	isogroupOFAVBQ_DN200969_c8_g9	NA	0.217078123698872	0.640797113663512
4630	isogroupOFAVBQ_DN200970_c6_g2	ADP-ribosyl cyclase/cyclic ADP-ribose hydrolase OS=Aplysia californica OX=6500 PE=1 SV=1 E(blastx)=4e-45	-0.195766226687918	0.81264131264105
4631	isogroupOFAVBQ_DN200974_c1_g1	NA	0.0684838165610542	NA
4632	isogroupOFAVBQ_DN200979_c2_g2	NA	1.14719406148833	NA
4633	isogroupOFAVBQ_DN200979_c3_g1	NA	-0.225778252141004	0.682466583912893
4634	isogroupOFAVBQ_DN200979_c3_g2	NA	0.297169520351854	NA
4635	isogroupOFAVBQ_DN200981_c11_g5	NA	0.216373464530064	0.756033375151972
4636	isogroupOFAVBQ_DN200982_c2_g1	NA	0.136546210744279	NA
4637	isogroupOFAVBQ_DN200982_c3_g3	NA	-0.207483916565086	0.71640120993986
4638	isogroupOFAVBQ_DN200984_c3_g4	NA	-0.494997769323383	0.473392465204045
4639	isogroupOFAVBQ_DN200986_c4_g1	Chromatin accessibility complex protein 1 OS=Mus musculus OX=10090 GN=Chrac1 PE=1 SV=1 E(blastx)=2e-20	-0.404444687281598	0.0349052123035579
4640	isogroupOFAVBQ_DN200986_c4_g2	NA	0.177442086883942	0.87837635527439
4641	isogroupOFAVBQ_DN200987_c0_g1	NA	-0.0752799961029512	NA
4642	isogroupOFAVBQ_DN200987_c0_g2	NA	-0.0588597512138246	0.895808890346395
4643	isogroupOFAVBQ_DN200988_c2_g1	NA	0.20268791330803	0.862199568372448
4644	isogroupOFAVBQ_DN200990_c3_g4	Bone morphogenetic protein 1 OS=Homo sapiens OX=9606 GN=BMP1 PE=1 SV=2 E(blastx)=6e-12	-0.280178332034413	0.616535759443477
4645	isogroupOFAVBQ_DN200992_c2_g1	NA	0.409523529114603	NA
4646	isogroupOFAVBQ_DN200992_c3_g2	NA	0.37992556157727	0.595814585097845
4647	isogroupOFAVBQ_DN200992_c3_g3	NA	0.635356407810798	0.11599988360102
4648	isogroupOFAVBQ_DN200995_c0_g2	NA	0.0113540002929974	0.995762330275488
4649	isogroupOFAVBQ_DN200997_c4_g1	NA	-0.704074646759472	NA
4650	isogroupOFAVBQ_DN200998_c0_g1	Dynein regulatory complex subunit 4 OS=Danio rerio OX=7955 GN=gas8 PE=2 SV=1 E(blastx)=6e-161	-0.353323014629953	0.0655894391117017
4651	isogroupOFAVBQ_DN201000_c0_g2	NA	0.245681592000426	0.770537125385873
4652	isogroupOFAVBQ_DN201001_c6_g5	NA	-0.767666785308556	NA
4653	isogroupOFAVBQ_DN201004_c3_g1	NA	0.388800187449551	NA
4654	isogroupOFAVBQ_DN201013_c0_g1	Estradiol 17-beta-dehydrogenase 1 OS=Rattus norvegicus OX=10116 GN=Hsd17b1 PE=1 SV=1 E(blastx)=5e-17	-0.0849080795476788	0.854274467491359
4655	isogroupOFAVBQ_DN201013_c0_g2	17-beta-hydroxysteroid dehydrogenase type 1 OS=Homo sapiens OX=9606 GN=HSD17B1 PE=1 SV=3 E(blastx)=8e-11	-0.151684240365533	0.852088934596336
4656	isogroupOFAVBQ_DN201013_c0_g3	Estradiol 17-beta-dehydrogenase 1 OS=Rattus norvegicus OX=10116 GN=Hsd17b1 PE=1 SV=1 E(blastx)=1e-17	-0.135026578021155	0.921732889646654
4657	isogroupOFAVBQ_DN201013_c0_g4	Estradiol 17-beta-dehydrogenase 1 OS=Rattus norvegicus OX=10116 GN=Hsd17b1 PE=1 SV=1 E(blastx)=7e-18	-0.239971373289224	0.393100003674188
4658	isogroupOFAVBQ_DN201018_c0_g1	NA	-0.417993463889837	0.569974026039375
4659	isogroupOFAVBQ_DN201019_c3_g1	Tyrosine kinase receptor Cad96Ca OS=Drosophila melanogaster OX=7227 GN=Cad96Ca PE=2 SV=2 E(blastx)=5e-06	0.0538411279170111	0.970441131773228
4660	isogroupOFAVBQ_DN201022_c0_g1	Transcription factor sox-2 OS=Caenorhabditis elegans OX=6239 GN=sox-2 PE=1 SV=2 E(blastx)=4e-30	-0.252866090442961	0.0116575451320213
4661	isogroupOFAVBQ_DN201023_c4_g3	Histidine triad nucleotide-binding protein 3 OS=Xenopus tropicalis OX=8364 GN=hint3 PE=2 SV=1 E(blastx)=2e-47	-0.341432406370936	0.600747977914386
4662	isogroupOFAVBQ_DN201024_c6_g1	NA	0.134396095308461	0.908937739531117
4663	isogroupOFAVBQ_DN201027_c7_g1	RNA-binding protein pno1 OS=Nematostella vectensis OX=45351 GN=pno1 PE=3 SV=1 E(blastx)=5e-138	-0.103667817534805	0.756337476324113
4664	isogroupOFAVBQ_DN201028_c2_g2	Melanocortin receptor 4 OS=Macaca fascicularis OX=9541 GN=MC4R PE=2 SV=1 E(blastx)=2e-10	0.314313436511127	NA
4665	isogroupOFAVBQ_DN201029_c1_g1	N-lysine methyltransferase setd6 OS=Salmo salar OX=8030 GN=setd6 PE=2 SV=1 E(blastx)=4e-70	-0.13508601617296	0.750812575742289
4666	isogroupOFAVBQ_DN201029_c1_g2	Hepatocyte nuclear factor 4-gamma OS=Mus musculus OX=10090 GN=Hnf4g PE=2 SV=2 E(blastx)=1e-143	0.14747552691388	0.410468732358851
4667	isogroupOFAVBQ_DN201030_c3_g1	E3 ubiquitin-protein ligase DZIP3 OS=Homo sapiens OX=9606 GN=DZIP3 PE=1 SV=2 E(blastx)=5e-07	0.757355350702783	0.328378426849764
4668	isogroupOFAVBQ_DN201031_c1_g1	NA	-0.0500876067739781	0.952513083927903
4669	isogroupOFAVBQ_DN201033_c1_g1	NA	0.204094029352364	0.731683190399279
4670	isogroupOFAVBQ_DN201034_c4_g1	Beta-1 adrenergic receptor OS=Xenopus laevis OX=8355 GN=adrb1 PE=2 SV=1 E(blastx)=4e-09	-0.32604961520931	NA
4671	isogroupOFAVBQ_DN201036_c3_g1	Acid-sensing ion channel 4-A OS=Danio rerio OX=7955 GN=asic4a PE=2 SV=1 E(blastx)=7e-25	0.104321916830502	NA
4672	isogroupOFAVBQ_DN201036_c3_g4	NA	0.487214611437887	0.470594877283607
4673	isogroupOFAVBQ_DN201040_c7_g4	NA	-0.523279623801853	0.40068867882843
4674	isogroupOFAVBQ_DN201040_c7_g9	Vacuolar fusion protein CCZ1 homolog OS=Nematostella vectensis OX=45351 GN=v1g238755 PE=3 SV=1 E(blastx)=1e-09	0.447394317054332	NA
4675	isogroupOFAVBQ_DN201040_c9_g1	NA	0.118691453169633	0.908714119427327
4676	isogroupOFAVBQ_DN201041_c4_g1	KRAB-A domain-containing protein 2 OS=Homo sapiens OX=9606 GN=KRBA2 PE=1 SV=1 E(blastx)=1e-09	0.149017761896326	0.895468892258374
4677	isogroupOFAVBQ_DN201042_c4_g1	NA	0.123731864413937	0.841141167509521
4678	isogroupOFAVBQ_DN201042_c6_g1	NA	0.105455039781957	0.9144024450732
4679	isogroupOFAVBQ_DN201044_c10_g2	NA	0.422245653246585	NA
4680	isogroupOFAVBQ_DN201044_c11_g1	NA	-0.176534466347097	NA
4681	isogroupOFAVBQ_DN201044_c11_g2	NA	-0.237414857843995	0.734597081469245
4682	isogroupOFAVBQ_DN201044_c2_g1	NA	-0.784141800814046	NA
4683	isogroupOFAVBQ_DN201045_c5_g1	NA	-0.129766314900946	NA
4684	isogroupOFAVBQ_DN201045_c6_g1	NA	0.540264348865601	0.520476424931813
4685	isogroupOFAVBQ_DN201045_c7_g1	GTP-binding protein Rho1 OS=Kluyveromyces lactis (strain ATCC 8585 / CBS 2359 / DSM 70799 / NBRC 1267 / NRRL Y-1140 / WM37) OX=284590 GN=RHO1 PE=3 SV=1 E(blastx)=1e-40	0.522402269762788	NA
4686	isogroupOFAVBQ_DN201050_c5_g1	Leucine-rich repeat and IQ domain-containing protein 3 OS=Mus musculus OX=10090 GN=Lrriq3 PE=2 SV=1 E(blastx)=3e-38	0.10030845444106	NA
4687	isogroupOFAVBQ_DN201053_c7_g1	NA	0.346236042946456	0.566609055431334
4688	isogroupOFAVBQ_DN201054_c0_g1	Melatonin receptor type 1C OS=Gallus gallus OX=9031 PE=2 SV=1 E(blastx)=1e-22	-0.0354759515387894	0.979729910053804
4689	isogroupOFAVBQ_DN201055_c1_g1	NA	0.513109957041676	NA
4690	isogroupOFAVBQ_DN201056_c0_g1	Armadillo repeat-containing X-linked protein 1 OS=Rattus norvegicus OX=10116 GN=Armcx1 PE=2 SV=1 E(blastx)=2e-06	-0.222131500749849	0.547062806774696
4691	isogroupOFAVBQ_DN201056_c0_g5	NA	-0.276977149973224	0.560192631563123
4692	isogroupOFAVBQ_DN201057_c6_g1	Tctex1 domain-containing protein 1-A OS=Xenopus laevis OX=8355 GN=tctex1d1-a PE=2 SV=1 E(blastx)=6e-22	-0.0932277590649176	0.867972795703155
4693	isogroupOFAVBQ_DN201057_c6_g2	Tctex1 domain-containing protein 1-A OS=Xenopus laevis OX=8355 GN=tctex1d1-a PE=2 SV=1 E(blastx)=1e-22	-0.334252486026078	0.462472665507709
4694	isogroupOFAVBQ_DN201057_c6_g4	NA	0.608323573256115	NA
4695	isogroupOFAVBQ_DN201059_c2_g2	Outer dense fiber protein 3 OS=Xenopus laevis OX=8355 GN=odf3 PE=2 SV=1 E(blastx)=9e-79	-0.0823742210089946	0.861716185757636
4696	isogroupOFAVBQ_DN201061_c2_g1	NA	0.310430071338728	0.70594803096292
4697	isogroupOFAVBQ_DN201061_c2_g4	NA	-0.115237586296894	0.886013831561411
4698	isogroupOFAVBQ_DN201063_c3_g1	NA	-0.0535737701799245	0.950584544180763
4699	isogroupOFAVBQ_DN201069_c1_g1	Palmitoyl-protein thioesterase ABHD10, mitochondrial OS=Bos taurus OX=9913 GN=ABHD10 PE=2 SV=1 E(blastx)=2e-35	-0.105385575820691	0.917187717553923
4700	isogroupOFAVBQ_DN201071_c0_g2	PHD and RING finger domain-containing protein 1 OS=Rattus norvegicus OX=10116 GN=Phrf1 PE=1 SV=2 E(blastx)=6e-11	0.0242178298287705	0.942952342334221
4701	isogroupOFAVBQ_DN201072_c3_g2	NA	-0.168765793004802	NA
4702	isogroupOFAVBQ_DN201074_c1_g2	NA	0.945621144576717	0.160175409192339
4703	isogroupOFAVBQ_DN201074_c1_g4	NA	-1.08775112455864	NA
4704	isogroupOFAVBQ_DN201075_c1_g1	NA	-0.0189499528546546	0.991715219401245
4705	isogroupOFAVBQ_DN201075_c4_g2	NA	-0.15699200481224	0.87837635527439
4706	isogroupOFAVBQ_DN201081_c6_g1	Nuclear speckle splicing regulatory protein 1 OS=Homo sapiens OX=9606 GN=NSRP1 PE=1 SV=1 E(blastx)=4e-14	-0.0706258545892476	0.87706034160674
4707	isogroupOFAVBQ_DN201084_c4_g3	NA	-0.328704316190429	NA
4708	isogroupOFAVBQ_DN201084_c4_g6	NA	0.426092066082988	0.659889943368244
4709	isogroupOFAVBQ_DN201085_c1_g1	NA	0.233287867716085	0.524703904963821
4710	isogroupOFAVBQ_DN201088_c4_g2	NA	0.235594339927976	NA
4711	isogroupOFAVBQ_DN201092_c5_g3	NA	0.0884642784437306	0.914587910944051
4712	isogroupOFAVBQ_DN201093_c0_g1	Ribosomal protein S6 kinase beta-1 OS=Rattus norvegicus OX=10116 GN=Rps6kb1 PE=1 SV=1 E(blastx)=7e-05	0.0960747993392033	NA
4713	isogroupOFAVBQ_DN201094_c2_g1	Probable serine/threonine-protein kinase roco6 OS=Dictyostelium discoideum OX=44689 GN=roco6 PE=3 SV=1 E(blastx)=3e-08	-0.670405308565072	0.440394343173067
4714	isogroupOFAVBQ_DN201094_c3_g1	NA	0.229739442615496	NA
4715	isogroupOFAVBQ_DN201095_c1_g1	Carbohydrate sulfotransferase 14 OS=Danio rerio OX=7955 GN=chst14 PE=2 SV=1 E(blastx)=3e-42	0.264717119687734	NA
4716	isogroupOFAVBQ_DN201096_c2_g1	NA	-0.147881081957909	0.8511808489526
4717	isogroupOFAVBQ_DN201096_c8_g1	NA	-0.104544302364859	0.932203342520596
4718	isogroupOFAVBQ_DN201097_c5_g1	NA	-0.0872830062784873	0.87073911906107
4719	isogroupOFAVBQ_DN201099_c2_g1	Calmodulin OS=Renilla reniformis OX=6136 PE=1 SV=2 E(blastx)=1e-23	-0.176657949678536	0.467814996565052
4720	isogroupOFAVBQ_DN201099_c2_g2	Calmodulin (Fragment) OS=Strongylocentrotus purpuratus OX=7668 PE=2 SV=1 E(blastx)=2e-23	0.11533980250461	0.74796169742661
4721	isogroupOFAVBQ_DN201099_c2_g3	Calmodulin (Fragment) OS=Strongylocentrotus purpuratus OX=7668 PE=2 SV=1 E(blastx)=2e-09	-0.659517992979567	0.296436112635399
4722	isogroupOFAVBQ_DN201099_c2_g4	Calmodulin (Fragment) OS=Strongylocentrotus purpuratus OX=7668 PE=2 SV=1 E(blastx)=1e-10	0.427767886327691	NA
4723	isogroupOFAVBQ_DN201102_c0_g1	Retinol dehydrogenase 13 OS=Homo sapiens OX=9606 GN=RDH13 PE=1 SV=2 E(blastx)=5e-102	-0.0654269231150867	0.915559631978734
4724	isogroupOFAVBQ_DN201102_c0_g3	Phosphomevalonate kinase OS=Sus scrofa OX=9823 GN=PMVK PE=1 SV=4 E(blastx)=8e-66	-0.538608937085554	NA
4725	isogroupOFAVBQ_DN201103_c3_g1	NA	0.400439503597827	NA
4726	isogroupOFAVBQ_DN201103_c7_g2	NA	0.412419012478397	0.0467275300090798
4727	isogroupOFAVBQ_DN201105_c7_g1	NA	0.218658323166994	NA
4728	isogroupOFAVBQ_DN201110_c0_g1	NADH dehydrogenase [ubiquinone] 1 alpha subcomplex subunit 8 OS=Mus musculus OX=10090 GN=Ndufa8 PE=1 SV=3 E(blastx)=2e-35	-0.0967931312755276	0.828180963603215
4729	isogroupOFAVBQ_DN201117_c0_g1	GTP cyclohydrolase 1 feedback regulatory protein OS=Danio rerio OX=7955 GN=gchfr PE=3 SV=1 E(blastx)=3e-32	0.0236653226539998	0.961531253125504
4730	isogroupOFAVBQ_DN201120_c5_g1	Leucine-rich repeat-containing protein 61 OS=Mus musculus OX=10090 GN=Lrrc61 PE=2 SV=1 E(blastx)=9e-09	0.208807399819712	0.862356513335753
4731	isogroupOFAVBQ_DN201122_c0_g1	Flotillin-2a OS=Danio rerio OX=7955 GN=flot2a PE=2 SV=2 E(blastx)=1e-26	0.111571326065422	NA
4732	isogroupOFAVBQ_DN201123_c0_g1	DnaJ homolog subfamily B member 12 OS=Homo sapiens OX=9606 GN=DNAJB12 PE=1 SV=5 E(blastx)=3e-61	-0.0835765767678704	0.741820560379248
4733	isogroupOFAVBQ_DN201123_c0_g4	Melatonin receptor type 1A OS=Ovis aries OX=9940 GN=MTNR1A PE=2 SV=1 E(blastx)=1e-23	-0.0537511338937655	NA
4734	isogroupOFAVBQ_DN201123_c0_g5	Rho-related protein racF1 OS=Dictyostelium discoideum OX=44689 GN=racF1 PE=1 SV=1 E(blastx)=4e-10	-0.489437386006909	NA
4735	isogroupOFAVBQ_DN201127_c13_g1	NA	0.317852408408975	0.631561822100889
4736	isogroupOFAVBQ_DN201130_c0_g1	NA	-0.342690107687454	0.611423929993226
4737	isogroupOFAVBQ_DN201134_c3_g1	NA	-0.0812191597921973	0.953887961798052
4738	isogroupOFAVBQ_DN201135_c0_g1	Sushi, von Willebrand factor type A, EGF and pentraxin domain-containing protein 1 OS=Homo sapiens OX=9606 GN=SVEP1 PE=1 SV=3 E(blastx)=3e-17	-0.169598807893662	0.668764392059511
4739	isogroupOFAVBQ_DN201136_c4_g2	NA	-0.401639677776993	0.128974297956424
4740	isogroupOFAVBQ_DN201138_c7_g2	NA	0.263372927784225	0.684502663306053
4741	isogroupOFAVBQ_DN201138_c7_g3	Protein cereblon OS=Gallus gallus OX=9031 GN=CRBN PE=1 SV=1 E(blastx)=3e-07	-0.216994446087514	0.844754156401643
4742	isogroupOFAVBQ_DN201139_c0_g1	Myosin-2 essential light chain OS=Caenorhabditis elegans OX=6239 GN=mlc-5 PE=1 SV=1 E(blastx)=1e-32	0.992039391472574	0.200538598378489
4743	isogroupOFAVBQ_DN201141_c13_g1	NA	0.91762464471684	NA
4744	isogroupOFAVBQ_DN201141_c14_g3	N-acetyl-beta-glucosaminyl-glycoprotein 4-beta-N-acetylgalactosaminyltransferase 1 OS=Homo sapiens OX=9606 GN=B4GALNT4 PE=1 SV=1 E(blastx)=7e-42	0.0699467308377609	0.852025942730257
4745	isogroupOFAVBQ_DN201141_c16_g1	Leucine-rich repeat-containing protein 74A OS=Rattus norvegicus OX=10116 GN=Lrrc74a PE=2 SV=1 E(blastx)=4e-43	0.369881251612563	0.637575836427447
4746	isogroupOFAVBQ_DN201141_c2_g1	N-acetyl-beta-glucosaminyl-glycoprotein 4-beta-N-acetylgalactosaminyltransferase 1 OS=Mus musculus OX=10090 GN=B4galnt4 PE=2 SV=1 E(blastx)=1e-09	1.07185850173251	0.140713111680819
4747	isogroupOFAVBQ_DN201142_c0_g1	NA	-0.359573130114391	0.649552497618608
4748	isogroupOFAVBQ_DN201142_c1_g3	D-aminoacyl-tRNA deacylase 1 OS=Bos taurus OX=9913 GN=DTD1 PE=2 SV=1 E(blastx)=9e-06	0.79298011577164	0.264556767179996
4749	isogroupOFAVBQ_DN201144_c6_g1	NA	-0.0104607133066478	0.988558980240608
4750	isogroupOFAVBQ_DN201145_c3_g1	NA	0.471830915965086	NA
4751	isogroupOFAVBQ_DN201149_c3_g1	NA	0.698531290283713	NA
4752	isogroupOFAVBQ_DN201149_c5_g1	NA	0.214031777863394	0.623919977324314
4753	isogroupOFAVBQ_DN201150_c2_g1	NA	0.0433017957998563	NA
4754	isogroupOFAVBQ_DN201155_c0_g1	NA	0.20620907641302	0.837222684088265
4755	isogroupOFAVBQ_DN201156_c2_g2	Muscle, skeletal receptor tyrosine protein kinase OS=Gallus gallus OX=9031 GN=MUSK PE=2 SV=1 E(blastx)=4e-29	0.126379517300697	0.889601812822436
4756	isogroupOFAVBQ_DN201156_c2_g9	Muscle, skeletal receptor tyrosine protein kinase OS=Gallus gallus OX=9031 GN=MUSK PE=2 SV=1 E(blastx)=3e-36	0.117696114704363	NA
4757	isogroupOFAVBQ_DN201159_c3_g4	NA	0.76811310796398	NA
4758	isogroupOFAVBQ_DN201159_c4_g1	Collagen alpha-1(XXI) chain OS=Homo sapiens OX=9606 GN=COL21A1 PE=2 SV=1 E(blastx)=2e-10	-0.423037007879314	0.409413609570101
4759	isogroupOFAVBQ_DN201160_c2_g1	Cytochrome P450 2K6 OS=Danio rerio OX=7955 GN=cyp2k6 PE=1 SV=1 E(blastx)=4e-22	0.489648149137107	0.437576631390148
4760	isogroupOFAVBQ_DN201160_c2_g4	Cytochrome P450 2K6 OS=Danio rerio OX=7955 GN=cyp2k6 PE=1 SV=1 E(blastx)=3e-18	-0.0144797583054337	NA
4761	isogroupOFAVBQ_DN201163_c1_g1	Hydroxymethylglutaryl-CoA lyase, mitochondrial OS=Bos taurus OX=9913 GN=HMGCL PE=2 SV=2 E(blastx)=4e-07	-0.591514975541425	NA
4762	isogroupOFAVBQ_DN201164_c6_g1	Neuroglobin-2 OS=Oncorhynchus mykiss OX=8022 GN=ngb2 PE=2 SV=1 E(blastx)=2e-11	-0.0487383068901254	0.967669477580405
4763	isogroupOFAVBQ_DN201164_c6_g2	NA	0.908009376735301	NA
4764	isogroupOFAVBQ_DN201165_c1_g1	Melanocortin receptor 5 OS=Rattus norvegicus OX=10116 GN=Mc5r PE=2 SV=1 E(blastx)=8e-09	-0.111693816783393	NA
4765	isogroupOFAVBQ_DN201165_c1_g2	Octopamine receptor beta-1R OS=Drosophila melanogaster OX=7227 GN=Octbeta1R PE=2 SV=1 E(blastx)=1e-10	0.736517146192501	0.215841519954671
4766	isogroupOFAVBQ_DN201165_c1_g5	Beta-2 adrenergic receptor OS=Sus scrofa OX=9823 GN=ADRB2 PE=2 SV=2 E(blastx)=1e-05	-0.367212740071578	0.645494854711025
4767	isogroupOFAVBQ_DN201166_c0_g1	Kelch domain-containing protein 9 OS=Mus musculus OX=10090 GN=Klhdc9 PE=1 SV=1 E(blastx)=8e-38	-0.109769034932648	0.838609510151893
4768	isogroupOFAVBQ_DN201166_c0_g3	NA	-0.331494771002367	NA
4769	isogroupOFAVBQ_DN201168_c1_g1	NA	0.164573199661953	0.603540539396721
4770	isogroupOFAVBQ_DN201171_c1_g1	E3 ubiquitin-protein ligase rnf213-alpha OS=Danio rerio OX=7955 GN=rnf213a PE=3 SV=1 E(blastx)=4e-20	0.343055482307092	0.25053278694562
4771	isogroupOFAVBQ_DN201173_c2_g2	Putative helicase MOV-10 OS=Gallus gallus OX=9031 GN=MOV10 PE=2 SV=1 E(blastx)=3e-106	-0.0378457726097263	0.972727313588435
4772	isogroupOFAVBQ_DN201175_c4_g2	Progestin and adipoQ receptor family member 3 OS=Mus musculus OX=10090 GN=Paqr3 PE=2 SV=1 E(blastx)=2e-65	-0.00712131772815027	0.993356961393257
4773	isogroupOFAVBQ_DN201176_c0_g2	Protein Wnt-4 OS=Xenopus laevis OX=8355 GN=wnt4 PE=2 SV=1 E(blastx)=2e-76	0.154442910235665	0.7755938170151
4774	isogroupOFAVBQ_DN201176_c0_g3	NA	0.615020227656675	NA
4775	isogroupOFAVBQ_DN201177_c0_g3	Mitochondrial glutamate carrier 1 OS=Bos taurus OX=9913 GN=SLC25A22 PE=2 SV=1 E(blastx)=5e-19	0.662741296424312	NA
4776	isogroupOFAVBQ_DN201177_c0_g4	Mitochondrial glutamate carrier 2 OS=Mus musculus OX=10090 GN=Slc25a18 PE=1 SV=4 E(blastx)=2e-94	-0.0234779687126815	0.98341032286413
4777	isogroupOFAVBQ_DN201178_c0_g1	Glycogen synthase kinase-3 beta OS=Xenopus laevis OX=8355 GN=gsk3b PE=1 SV=1 E(blastx)=1e-85	-0.0526753886153955	0.718280481177803
4778	isogroupOFAVBQ_DN201179_c1_g1	NA	-0.010951005749987	0.981604132440487
4779	isogroupOFAVBQ_DN201179_c1_g3	NA	-0.238420380331146	0.828177754349187
4780	isogroupOFAVBQ_DN201181_c1_g2	NA	-0.143436190807652	0.836636297989661
4781	isogroupOFAVBQ_DN201182_c2_g6	NA	0.177090326447991	0.798914537581089
4782	isogroupOFAVBQ_DN201184_c2_g1	Patched domain-containing protein 3 OS=Mus musculus OX=10090 GN=Ptchd3 PE=1 SV=1 E(blastx)=3e-60	0.0915592629895981	0.898626699848748
4783	isogroupOFAVBQ_DN201185_c0_g1	NA	0.661433548040699	NA
4784	isogroupOFAVBQ_DN201185_c0_g2	NA	-0.0353929199832728	NA
4785	isogroupOFAVBQ_DN201185_c0_g4	NA	-0.622862968950752	NA
4786	isogroupOFAVBQ_DN201188_c2_g1	NA	-0.0695813637056963	NA
4787	isogroupOFAVBQ_DN201188_c4_g1	Glycine receptor subunit alpha-3 OS=Homo sapiens OX=9606 GN=GLRA3 PE=1 SV=2 E(blastx)=4e-58	0.680857904973415	NA
4788	isogroupOFAVBQ_DN201188_c5_g2	NA	0.193233048318326	NA
4789	isogroupOFAVBQ_DN201188_c5_g5	Adrenodoxin-like protein 1, mitochondrial OS=Drosophila melanogaster OX=7227 GN=Fdx1 PE=2 SV=3 E(blastx)=7e-75	-0.170010134028753	0.770095153441753
4790	isogroupOFAVBQ_DN201190_c0_g1	NA	-0.299572687985289	0.748810118623378
4791	isogroupOFAVBQ_DN201190_c1_g1	NA	-0.715255915037797	0.301447420440354
4792	isogroupOFAVBQ_DN201192_c0_g1	NA	0.154131743169523	0.741820560379248
4793	isogroupOFAVBQ_DN201196_c1_g1	Protein adenylyltransferase SelO, mitochondrial OS=Homo sapiens OX=9606 GN=SELENOO PE=1 SV=3 E(blastx)=1e-08	0.0736606831505067	0.937053431324727
4794	isogroupOFAVBQ_DN201204_c5_g2	NA	0.460738063262277	NA
4795	isogroupOFAVBQ_DN201208_c0_g1	NA	0.312672216952931	0.392201057605514
4796	isogroupOFAVBQ_DN201209_c1_g1	NA	0.290879937319083	0.942343216252279
4797	isogroupOFAVBQ_DN201209_c2_g2	Skeletal aspartic acid-rich protein 2 (Fragment) OS=Acropora millepora OX=45264 PE=1 SV=1 E(blastx)=5e-07	-0.015079063334544	0.987431462055264
4798	isogroupOFAVBQ_DN201209_c3_g1	Protein canopy homolog 3 OS=Danio rerio OX=7955 GN=cnpy3 PE=2 SV=1 E(blastx)=5e-14	0.0476709006113275	0.972819651098283
4799	isogroupOFAVBQ_DN201209_c4_g1	NA	0.144523444402296	0.762410373145534
4800	isogroupOFAVBQ_DN201210_c0_g3	Peptide-N(4)-(N-acetyl-beta-glucosaminyl)asparagine amidase OS=Mus musculus OX=10090 GN=Ngly1 PE=1 SV=2 E(blastx)=6e-11	0.843942623199458	NA
4801	isogroupOFAVBQ_DN201214_c2_g2	Vacuolar protein sorting-associated protein VTA1 homolog OS=Bos taurus OX=9913 GN=VTA1 PE=2 SV=1 E(blastx)=3e-56	-0.352086152782658	0.159902641262748
4802	isogroupOFAVBQ_DN201215_c0_g1	UPF0602 protein C4orf47 homolog OS=Xenopus laevis OX=8355 PE=2 SV=1 E(blastx)=3e-100	-0.172685289915098	0.57871712599161
4803	isogroupOFAVBQ_DN201215_c0_g3	Thioredoxin domain-containing protein 15 OS=Homo sapiens OX=9606 GN=TXNDC15 PE=1 SV=1 E(blastx)=4e-27	0.370698043298147	0.31488609183334
4804	isogroupOFAVBQ_DN201217_c1_g1	NA	0.206858753261653	0.502963138551687
4805	isogroupOFAVBQ_DN201217_c2_g1	NA	-2.13536218599101	0.312236251206167
4806	isogroupOFAVBQ_DN201218_c1_g1	NA	-0.131167631921804	0.912583955330074
4807	isogroupOFAVBQ_DN201218_c2_g1	NA	-0.216486602598245	NA
4808	isogroupOFAVBQ_DN201219_c0_g1	NA	0.0686410719758157	0.882267834691202
4809	isogroupOFAVBQ_DN201220_c0_g1	Protein FAM210B, mitochondrial OS=Homo sapiens OX=9606 GN=FAM210B PE=1 SV=2 E(blastx)=3e-29	-0.361577611385503	0.288665254908656
4810	isogroupOFAVBQ_DN201221_c0_g1	Tropomyosin OS=Trichinella spiralis OX=6334 PE=2 SV=1 E(blastx)=3e-15	-0.0179717252539231	0.962528061537832
4811	isogroupOFAVBQ_DN201222_c0_g1	NA	0.347473193113744	0.20311051119316
4812	isogroupOFAVBQ_DN201229_c8_g1	NA	0.399260206828982	0.636453089677892
4813	isogroupOFAVBQ_DN201231_c0_g1	RCC1 and BTB domain-containing protein 1 OS=Mus musculus OX=10090 GN=Rcbtb1 PE=1 SV=1 E(blastx)=8e-171	-0.18730517089486	0.594169643898455
4814	isogroupOFAVBQ_DN201235_c0_g1	Octopamine receptor beta-2R OS=Chilo suppressalis OX=168631 GN=OA2B2 PE=2 SV=1 E(blastx)=2e-43	-0.179601180019356	0.384296093946825
4815	isogroupOFAVBQ_DN201237_c0_g1	Histamine H2 receptor OS=Pongo pygmaeus OX=9600 GN=HRH2 PE=3 SV=1 E(blastx)=1e-34	0.256898110262834	NA
4816	isogroupOFAVBQ_DN201237_c0_g2	Histamine H2 receptor OS=Pongo pygmaeus OX=9600 GN=HRH2 PE=3 SV=1 E(blastx)=1e-34	-0.108086933115684	NA
4817	isogroupOFAVBQ_DN201238_c7_g1	NA	0.597405545834627	NA
4818	isogroupOFAVBQ_DN201238_c8_g4	NA	-0.101939522278586	NA
4819	isogroupOFAVBQ_DN201238_c8_g6	NA	-0.611622177049889	NA
4820	isogroupOFAVBQ_DN201239_c0_g1	NA	-0.0765595680584966	0.945046280634103
4821	isogroupOFAVBQ_DN201241_c7_g1	Tauropine dehydrogenase OS=Arabella iricolor OX=65494 GN=tadh PE=1 SV=1 E(blastx)=2e-10	-0.154363103621146	0.875355457676794
4822	isogroupOFAVBQ_DN201241_c8_g1	Tauropine dehydrogenase OS=Arabella iricolor OX=65494 GN=tadh PE=1 SV=1 E(blastx)=3e-07	0.358648179093908	0.521509928311699
4823	isogroupOFAVBQ_DN201242_c3_g4	NA	-0.754962686777744	NA
4824	isogroupOFAVBQ_DN201242_c4_g1	D(1) dopamine receptor OS=Carassius auratus OX=7957 PE=2 SV=1 E(blastx)=1e-35	0.0834239813626849	0.843351256587774
4825	isogroupOFAVBQ_DN201248_c1_g1	NA	0.606700842841716	0.178219302903496
4826	isogroupOFAVBQ_DN201249_c0_g1	Aquaporin-4 OS=Rattus norvegicus OX=10116 GN=Aqp4 PE=1 SV=1 E(blastx)=1e-52	0.259316742111227	0.18876352953591
4827	isogroupOFAVBQ_DN201251_c10_g1	28S ribosomal protein S33, mitochondrial OS=Mus musculus OX=10090 GN=Mrps33 PE=1 SV=1 E(blastx)=2e-10	0.154502673768976	0.517830616469984
4828	isogroupOFAVBQ_DN201251_c11_g1	NA	-0.453500727044006	NA
4829	isogroupOFAVBQ_DN201253_c0_g1	NA	-0.324491289290049	0.68680877596253
4830	isogroupOFAVBQ_DN201254_c3_g6	NA	-0.17629134588501	0.642608718570483
4831	isogroupOFAVBQ_DN201255_c6_g5	NA	0.757399295354125	0.193033904536089
4832	isogroupOFAVBQ_DN201258_c1_g2	NA	-0.0869752335875602	NA
4833	isogroupOFAVBQ_DN201260_c10_g1	Nucleoporin SEH1 OS=Danio rerio OX=7955 GN=seh1l PE=2 SV=2 E(blastx)=3e-05	0.482672588771239	0.323312112929059
4834	isogroupOFAVBQ_DN201262_c6_g1	Fibrocystin OS=Homo sapiens OX=9606 GN=PKHD1 PE=1 SV=1 E(blastx)=5e-05	0.192292448247266	0.458915552179258
4835	isogroupOFAVBQ_DN201262_c6_g2	NA	0.362451289193639	0.285485958932936
4836	isogroupOFAVBQ_DN201265_c7_g3	NA	0.142340985385843	0.879573532973317
4837	isogroupOFAVBQ_DN201265_c8_g1	NA	0.0245572343303055	NA
4838	isogroupOFAVBQ_DN201265_c8_g2	NA	0.648578793426767	0.324077897716165
4839	isogroupOFAVBQ_DN201265_c9_g1	NA	-0.269875355302223	0.617579912857219
4840	isogroupOFAVBQ_DN201265_c9_g4	NA	0.0270302960951569	0.910329208405649
4841	isogroupOFAVBQ_DN201265_c9_g6	NA	0.593749891838649	0.0630723331258986
4842	isogroupOFAVBQ_DN201267_c0_g2	NA	0.402795112692645	NA
4843	isogroupOFAVBQ_DN201268_c0_g1	NA	0.434201400944728	0.563916040925125
4844	isogroupOFAVBQ_DN201268_c1_g2	CUB and sushi domain-containing protein 1 OS=Homo sapiens OX=9606 GN=CSMD1 PE=1 SV=3 E(blastx)=5e-18	0.889888938883376	0.108371935289781
4845	isogroupOFAVBQ_DN201269_c8_g4	NA	-0.124660214679218	0.899806975382873
4846	isogroupOFAVBQ_DN201270_c6_g1	NA	-0.0189056055003743	0.990683499174916
4847	isogroupOFAVBQ_DN201273_c4_g1	Intraflagellar transport protein 74 homolog OS=Mus musculus OX=10090 GN=Ift74 PE=1 SV=2 E(blastx)=5e-13	-0.0635907835950375	0.962270628983508
4848	isogroupOFAVBQ_DN201273_c6_g1	NA	0.247875606835343	NA
4849	isogroupOFAVBQ_DN201273_c6_g8	NA	0.20738273737245	0.865524487927507
4850	isogroupOFAVBQ_DN201274_c2_g1	Glutaredoxin-3 OS=Xenopus tropicalis OX=8364 GN=glrx3 PE=2 SV=2 E(blastx)=8e-119	0.548804892767498	0.0290432610597544
4851	isogroupOFAVBQ_DN201274_c3_g2	NA	0.0400641281768335	0.966348425647138
4852	isogroupOFAVBQ_DN201275_c10_g2	NA	0.00746750305186409	0.996827733369
4853	isogroupOFAVBQ_DN201276_c6_g4	Lactadherin OS=Mus musculus OX=10090 GN=Mfge8 PE=1 SV=3 E(blastx)=9e-19	-0.599762117498631	NA
4854	isogroupOFAVBQ_DN201278_c0_g1	DNA-binding protein SATB1 OS=Homo sapiens OX=9606 GN=SATB1 PE=1 SV=1 E(blastx)=3e-07	-0.00440180801724695	0.993762122284777
4855	isogroupOFAVBQ_DN201279_c8_g1	Lysosomal-associated transmembrane protein 4B OS=Rattus norvegicus OX=10116 GN=Laptm4b PE=2 SV=1 E(blastx)=2e-18	-0.0824536069259015	0.8890463085651
4856	isogroupOFAVBQ_DN201280_c0_g1	NA	0.049018389356657	0.935831194052373
4857	isogroupOFAVBQ_DN201283_c6_g6	NA	0.505679432060818	NA
4858	isogroupOFAVBQ_DN201283_c6_g7	NA	0.257790264320675	NA
4859	isogroupOFAVBQ_DN201294_c0_g2	Mitochondrial prohibitin complex protein 2 OS=Caenorhabditis elegans OX=6239 GN=phb-2 PE=1 SV=2 E(blastx)=6e-05	0.257865828248971	0.812978644174134
4860	isogroupOFAVBQ_DN201295_c1_g2	NA	1.14949054638844	0.170523565987863
4861	isogroupOFAVBQ_DN201295_c1_g3	NA	0.040720441530231	0.977256941162162
4862	isogroupOFAVBQ_DN201296_c4_g1	NA	-0.299243953323555	NA
4863	isogroupOFAVBQ_DN201296_c8_g1	RNA demethylase ALKBH5 OS=Danio rerio OX=7955 GN=alkbh5 PE=1 SV=1 E(blastx)=1e-85	-0.263819405138455	0.404382126169718
4864	isogroupOFAVBQ_DN201296_c9_g1	NA	-0.0379675112809926	0.942806344377908
4865	isogroupOFAVBQ_DN201296_c9_g3	NA	0.891702183784557	NA
4866	isogroupOFAVBQ_DN201297_c0_g1	NA	0.700514246421735	NA
4867	isogroupOFAVBQ_DN201297_c2_g5	NA	-0.0259974632557026	0.976344471619655
4868	isogroupOFAVBQ_DN201298_c0_g1	Alpha-methylacyl-CoA racemase OS=Rattus norvegicus OX=10116 GN=Amacr PE=1 SV=3 E(blastx)=7e-156	0.0293447294915719	0.953269590621823
4869	isogroupOFAVBQ_DN201300_c0_g1	Polyubiquitin (Fragment) OS=Xenopus laevis OX=8355 PE=1 SV=2 E(blastx)=4e-43	-1.48602721684191	NA
4870	isogroupOFAVBQ_DN201301_c3_g1	NA	0.620025120652175	0.136430065792302
4871	isogroupOFAVBQ_DN201303_c3_g6	Reactive oxygen species modulator 1 OS=Xenopus tropicalis OX=8364 GN=romo1 PE=3 SV=1 E(blastx)=1e-24	0.321586276300867	0.36827831090534
4872	isogroupOFAVBQ_DN201304_c2_g1	NA	0.102327712291334	0.929011992316789
4873	isogroupOFAVBQ_DN201304_c5_g1	NA	0.286245599970821	0.178928609290464
4874	isogroupOFAVBQ_DN201304_c6_g1	NA	0.218960932847171	0.87837635527439
4875	isogroupOFAVBQ_DN201306_c2_g1	Single-stranded DNA binding protein Ssb OS=Saccharolobus solfataricus (strain ATCC 35092 / DSM 1617 / JCM 11322 / P2) OX=273057 GN=ssb PE=1 SV=1 E(blastx)=3e-05	0.0582658380954989	NA
4876	isogroupOFAVBQ_DN201306_c4_g1	NA	0.438217298991196	0.0349052123035579
4877	isogroupOFAVBQ_DN201306_c4_g4	NA	0.367359609138553	0.169675151649883
4878	isogroupOFAVBQ_DN201306_c4_g5	NA	0.0423452393228426	0.982405472244468
4879	isogroupOFAVBQ_DN201306_c6_g1	NA	0.221646547711289	0.810220459543519
4880	isogroupOFAVBQ_DN201311_c2_g3	Protein FAM166B OS=Xenopus tropicalis OX=8364 GN=fam166b PE=2 SV=1 E(blastx)=3e-52	0.398722277753967	0.231731661926677
4881	isogroupOFAVBQ_DN201311_c3_g1	Anti-lipopolysaccharide factor OS=Limulus polyphemus OX=6850 PE=1 SV=1 E(blastx)=6e-05	0.570130312228882	0.449292006690298
4882	isogroupOFAVBQ_DN201314_c1_g1	NA	-0.224613008040857	0.780086211975575
4883	isogroupOFAVBQ_DN201316_c4_g1	NA	1.00380767637788	NA
4884	isogroupOFAVBQ_DN201316_c4_g2	NA	-0.473517754397626	NA
4885	isogroupOFAVBQ_DN201317_c4_g2	NA	0.511858904840647	0.405830344810062
4886	isogroupOFAVBQ_DN201318_c5_g1	NA	0.212586824047534	NA
4887	isogroupOFAVBQ_DN201318_c5_g5	NA	0.058008490570208	NA
4888	isogroupOFAVBQ_DN201319_c5_g1	NA	-0.277266709762372	0.750736394888013
4889	isogroupOFAVBQ_DN201322_c1_g1	Prostatic acid phosphatase OS=Mus musculus OX=10090 GN=Acp3 PE=2 SV=1 E(blastx)=4e-85	0.527177022247749	0.29158079091211
4890	isogroupOFAVBQ_DN201323_c4_g1	NA	0.106630385690782	0.872621027765014
4891	isogroupOFAVBQ_DN201325_c6_g1	NA	0.244461052868537	0.650315954246505
4892	isogroupOFAVBQ_DN201325_c7_g2	NA	-0.194532715802257	0.720855914309689
4893	isogroupOFAVBQ_DN201327_c2_g1	NA	0.462800616049949	0.286250180158599
4894	isogroupOFAVBQ_DN201328_c6_g1	NA	-0.244574163597645	NA
4895	isogroupOFAVBQ_DN201329_c5_g6	NA	-0.0656141782687823	NA
4896	isogroupOFAVBQ_DN201331_c0_g2	DNA fragmentation factor subunit beta OS=Mus musculus OX=10090 GN=Dffb PE=1 SV=1 E(blastx)=3e-61	0.0547590940975841	0.863123913052414
4897	isogroupOFAVBQ_DN201332_c3_g2	Eukaryotic translation initiation factor 4 gamma 1 OS=Homo sapiens OX=9606 GN=EIF4G1 PE=1 SV=4 E(blastx)=1e-17	0.301628735599058	NA
4898	isogroupOFAVBQ_DN201334_c7_g1	Transmembrane protein 258 OS=Bos taurus OX=9913 GN=TMEM258 PE=3 SV=1 E(blastx)=4e-05	-0.302461457555859	0.153644453084521
4899	isogroupOFAVBQ_DN201335_c5_g1	NA	8.94995953821257e-05	0.999785945557555
4900	isogroupOFAVBQ_DN201335_c6_g1	NA	0.179711220613093	NA
4901	isogroupOFAVBQ_DN201335_c8_g2	NA	0.244423127645842	0.772875660420388
4902	isogroupOFAVBQ_DN201338_c1_g1	NA	-0.96879821452029	NA
4903	isogroupOFAVBQ_DN201338_c6_g1	NA	0.551602929809966	0.611821030031213
4904	isogroupOFAVBQ_DN201338_c6_g2	NA	0.549001545961322	0.215896628407014
4905	isogroupOFAVBQ_DN201339_c10_g2	TBC1 domain family member 7 OS=Mus musculus OX=10090 GN=Tbc1d7 PE=1 SV=1 E(blastx)=5e-70	-0.0600406067674328	0.899869802424801
4906	isogroupOFAVBQ_DN20133_c0_g1	NA	1.50180526611852	0.0224894333141207
4907	isogroupOFAVBQ_DN201340_c5_g1	Small nuclear ribonucleoprotein F OS=Xenopus laevis OX=8355 GN=snrpf PE=3 SV=1 E(blastx)=8e-38	0.0222283706836523	0.972819651098283
4908	isogroupOFAVBQ_DN201342_c1_g1	NA	-0.17149055517361	0.739739240015111
4909	isogroupOFAVBQ_DN201344_c0_g1	NA	-0.218666545471939	0.762410373145534
4910	isogroupOFAVBQ_DN201345_c10_g1	Transmembrane prolyl 4-hydroxylase OS=Mus musculus OX=10090 GN=P4htm PE=1 SV=1 E(blastx)=2e-18	0.043702296267083	0.96994175870523
4911	isogroupOFAVBQ_DN201345_c11_g1	NA	-0.0676875032003498	0.897396028342617
4912	isogroupOFAVBQ_DN201347_c0_g1	tRNA N(3)-methylcytidine methyltransferase METTL6 OS=Homo sapiens OX=9606 GN=METTL6 PE=1 SV=2 E(blastx)=3e-77	-0.058411008833544	0.925475862867816
4913	isogroupOFAVBQ_DN201352_c1_g3	NA	-0.228148602725161	0.827640694416514
4914	isogroupOFAVBQ_DN201353_c8_g1	NA	-0.0734888806629938	0.901213125230516
4915	isogroupOFAVBQ_DN201354_c4_g1	NA	-0.23603535885208	NA
4916	isogroupOFAVBQ_DN201356_c0_g1	NA	0.0921069293482319	0.92872174427528
4917	isogroupOFAVBQ_DN201357_c3_g2	NA	0.252721126129203	0.424449247326402
4918	isogroupOFAVBQ_DN201360_c5_g1	NA	-0.308121650315911	0.725419390948953
4919	isogroupOFAVBQ_DN201360_c5_g4	NA	0.526553355910213	0.688040177177691
4920	isogroupOFAVBQ_DN201368_c0_g1	Coagulation factor VIII OS=Sus scrofa OX=9823 GN=F8 PE=1 SV=2 E(blastx)=6e-20	-0.299078971971582	0.504621405765015
4921	isogroupOFAVBQ_DN201370_c2_g2	NA	-0.628797541921505	NA
4922	isogroupOFAVBQ_DN201370_c3_g1	Tauropine dehydrogenase OS=Arabella iricolor OX=65494 GN=tadh PE=1 SV=1 E(blastx)=1e-11	0.496332853374097	0.337830617465956
4923	isogroupOFAVBQ_DN201370_c3_g2	Tauropine dehydrogenase OS=Arabella iricolor OX=65494 GN=tadh PE=1 SV=1 E(blastx)=6e-17	0.0181729918132843	0.975270522814911
4924	isogroupOFAVBQ_DN201370_c5_g1	Tauropine dehydrogenase OS=Arabella iricolor OX=65494 GN=tadh PE=1 SV=1 E(blastx)=1e-44	0.75020766103782	0.0101964483484579
4925	isogroupOFAVBQ_DN201371_c2_g1	Actin-binding protein IPP OS=Homo sapiens OX=9606 GN=IPP PE=1 SV=1 E(blastx)=2e-06	-0.15831678029059	0.895033691964071
4926	isogroupOFAVBQ_DN201371_c2_g2	Kelch-like protein 36 OS=Danio rerio OX=7955 GN=klhl36 PE=2 SV=1 E(blastx)=4e-05	-0.217808730716175	0.749085751734959
4927	isogroupOFAVBQ_DN201372_c4_g2	NA	-0.283282960398288	0.642491719901621
4928	isogroupOFAVBQ_DN201372_c5_g1	Histidine triad nucleotide-binding protein 2, mitochondrial OS=Bos taurus OX=9913 GN=HINT2 PE=2 SV=1 E(blastx)=1e-12	0.124487880041898	0.684160366066421
4929	isogroupOFAVBQ_DN201372_c5_g3	NA	0.0856846803639269	NA
4930	isogroupOFAVBQ_DN201373_c3_g1	UDP-xylose and UDP-N-acetylglucosamine transporter OS=Danio rerio OX=7955 GN=slc35b4 PE=2 SV=1 E(blastx)=2e-131	0.0663762338525367	0.937053431324727
4931	isogroupOFAVBQ_DN201375_c1_g1	Guanylate kinase OS=Mus musculus OX=10090 GN=Guk1 PE=1 SV=2 E(blastx)=1e-61	0.183545099832163	0.514962404636365
4932	isogroupOFAVBQ_DN201376_c1_g1	NA	-0.228611294490554	0.618682649473611
4933	isogroupOFAVBQ_DN201376_c2_g1	Integrin alpha-X OS=Mus musculus OX=10090 GN=Itgax PE=1 SV=1 E(blastx)=9e-07	0.791792988329769	0.335472305798492
4934	isogroupOFAVBQ_DN201376_c3_g1	Protein lin-28 homolog A OS=Danio rerio OX=7955 GN=lin28a PE=1 SV=1 E(blastx)=3e-08	0.35064958599782	0.453517794866975
4935	isogroupOFAVBQ_DN201378_c0_g1	Cytochrome P450 3A6 OS=Oryctolagus cuniculus OX=9986 GN=CYP3A6 PE=2 SV=2 E(blastx)=4e-65	-0.246816107996669	NA
4936	isogroupOFAVBQ_DN201379_c1_g1	Microtubule-associated protein 10 OS=Bos taurus OX=9913 GN=MAP10 PE=2 SV=1 E(blastx)=7e-07	0.07163320184602	0.94860959381669
4937	isogroupOFAVBQ_DN201380_c0_g1	Lipopolysaccharide-induced tumor necrosis factor-alpha factor homolog OS=Gallus gallus OX=9031 GN=LITAF PE=2 SV=1 E(blastx)=3e-07	0.187978731461881	0.559069999800868
4938	isogroupOFAVBQ_DN201382_c6_g1	NA	-0.360447615065346	NA
4939	isogroupOFAVBQ_DN201382_c6_g2	Melanocyte-stimulating hormone receptor OS=Chaetodipus penicillatus OX=38672 GN=MC1R PE=3 SV=1 E(blastx)=2e-11	0.143495347787239	NA
4940	isogroupOFAVBQ_DN201383_c5_g1	NA	-0.333029491521942	NA
4941	isogroupOFAVBQ_DN201383_c5_g2	NA	0.0604111993667265	0.895808890346395
4942	isogroupOFAVBQ_DN201385_c4_g3	NA	-0.138595291039939	NA
4943	isogroupOFAVBQ_DN201386_c0_g1	NA	0.078106868013051	0.801671439412382
4944	isogroupOFAVBQ_DN201388_c0_g1	E3 ubiquitin-protein ligase TRIM71 OS=Danio rerio OX=7955 GN=trim71 PE=1 SV=1 E(blastx)=1e-08	-0.386506768832307	NA
4945	isogroupOFAVBQ_DN201389_c9_g1	NA	0.363854492219338	NA
4946	isogroupOFAVBQ_DN201389_c9_g5	NA	0.101896759497539	0.936807332562316
4947	isogroupOFAVBQ_DN201391_c1_g1	Phosphatidylserine decarboxylase proenzyme, mitochondrial OS=Cricetulus griseus OX=10029 GN=Pisd PE=1 SV=2 E(blastx)=3e-111	0.564428980189332	0.028413725138248
4948	isogroupOFAVBQ_DN201393_c1_g1	Rho GTPase-activating protein 100F OS=Drosophila melanogaster OX=7227 GN=RhoGAP100F PE=1 SV=2 E(blastx)=2e-16	-0.24321357965495	0.491136442884912
4949	isogroupOFAVBQ_DN201394_c4_g1	Two pore calcium channel protein 1 OS=Rattus norvegicus OX=10116 GN=Tpcn1 PE=1 SV=2 E(blastx)=4e-16	0.287498721230424	NA
4950	isogroupOFAVBQ_DN201395_c0_g6	NA	-0.454995641830948	NA
4951	isogroupOFAVBQ_DN201395_c0_g7	NA	0.374082317833101	0.725757471055318
4952	isogroupOFAVBQ_DN201397_c0_g1	NA	0.125987607909657	0.78351738406086
4953	isogroupOFAVBQ_DN201407_c3_g1	Mediator of RNA polymerase II transcription subunit 24 OS=Mus musculus OX=10090 GN=Med24 PE=1 SV=1 E(blastx)=1e-66	0.131299680591006	0.750736394888013
4954	isogroupOFAVBQ_DN201408_c6_g3	NA	0.245979404573514	NA
4955	isogroupOFAVBQ_DN201410_c0_g1	NA	-0.307983187384066	0.604464507088282
4956	isogroupOFAVBQ_DN201411_c0_g1	Glutathione S-transferase kappa 1 OS=Homo sapiens OX=9606 GN=GSTK1 PE=1 SV=3 E(blastx)=1e-87	-0.00831309570740489	0.993204808002819
4957	isogroupOFAVBQ_DN201412_c1_g1	Protein FAM133 OS=Gallus gallus OX=9031 GN=FAM133 PE=2 SV=1 E(blastx)=7e-27	-0.207905974119226	0.255732678336747
4958	isogroupOFAVBQ_DN201415_c8_g3	Homeobox protein zampogna OS=Xenopus laevis OX=8355 GN=zax PE=2 SV=1 E(blastx)=3e-10	0.128867248425231	0.905934625449492
4959	isogroupOFAVBQ_DN201416_c1_g1	NA	0.28016924022942	0.701932966250372
4960	isogroupOFAVBQ_DN201416_c2_g4	NA	-0.0442253212061498	0.968149897819415
4961	isogroupOFAVBQ_DN201416_c6_g1	Doublesex- and mab-3-related transcription factor A2 OS=Xenopus tropicalis OX=8364 GN=dmrta2 PE=2 SV=1 E(blastx)=1e-31	-0.0889187894204526	0.835807625799429
4962	isogroupOFAVBQ_DN201417_c9_g1	Short-chain dehydrogenase/reductase family 9C member 7 OS=Mus musculus OX=10090 GN=Sdr9c7 PE=2 SV=1 E(blastx)=3e-83	-0.300676889399876	0.746106806585452
4963	isogroupOFAVBQ_DN201417_c9_g2	NA	-1.06483764597282	NA
4964	isogroupOFAVBQ_DN201423_c0_g1	NA	0.239590036262848	0.882758736611442
4965	isogroupOFAVBQ_DN201423_c2_g1	Protein rogdi homolog OS=Danio rerio OX=7955 GN=rogdi PE=2 SV=1 E(blastx)=4e-46	-0.0694320395978893	0.957062246336411
4966	isogroupOFAVBQ_DN201424_c4_g1	NA	-0.0308579547735073	NA
4967	isogroupOFAVBQ_DN201425_c1_g1	NA	-0.214768075765954	0.199270375484697
4968	isogroupOFAVBQ_DN201425_c2_g1	Mitogen-activated protein kinase 4 (Fragment) OS=Rattus norvegicus OX=10116 GN=Mapk4 PE=1 SV=1 E(blastx)=1e-49	0.0932763303962171	0.931625111369732
4969	isogroupOFAVBQ_DN201425_c2_g2	Mitogen-activated protein kinase 6 OS=Mus musculus OX=10090 GN=Mapk6 PE=1 SV=3 E(blastx)=1e-96	-0.11750894685612	0.588143658719437
4970	isogroupOFAVBQ_DN201427_c4_g2	NA	0.156030836592452	NA
4971	isogroupOFAVBQ_DN201429_c10_g1	NA	-0.125355246275341	NA
4972	isogroupOFAVBQ_DN201429_c7_g1	NA	-0.372512084088889	0.635955875007731
4973	isogroupOFAVBQ_DN201429_c9_g1	NA	0.140097319633887	0.810742075917153
4974	isogroupOFAVBQ_DN201431_c2_g8	Tripartite motif-containing protein 2 OS=Bos taurus OX=9913 GN=TRIM2 PE=2 SV=1 E(blastx)=5e-28	-0.0301812019641533	NA
4975	isogroupOFAVBQ_DN201432_c3_g1	25S rRNA (cytosine-C(5))-methyltransferase nop2 OS=Schizosaccharomyces pombe (strain 972 / ATCC 24843) OX=284812 GN=nop2 PE=1 SV=1 E(blastx)=1e-166	-0.687160071860744	0.0121898309406106
4976	isogroupOFAVBQ_DN201434_c0_g1	NA	0.194608001322933	0.482161774883957
4977	isogroupOFAVBQ_DN201435_c0_g1	UPF0686 protein C11orf1 homolog OS=Macaca fascicularis OX=9541 GN=QtsA-19889 PE=2 SV=1 E(blastx)=4e-33	-0.399627412782874	0.263729311814948
4978	isogroupOFAVBQ_DN201436_c0_g2	Protein boule OS=Drosophila melanogaster OX=7227 GN=bol PE=1 SV=1 E(blastx)=1e-17	-0.0539548305697322	0.932266966317755
4979	isogroupOFAVBQ_DN201438_c5_g1	Calmodulin OS=Emericella nidulans (strain FGSC A4 / ATCC 38163 / CBS 112.46 / NRRL 194 / M139) OX=227321 GN=camA PE=1 SV=2 E(blastx)=7e-05	0.128994288618209	0.723486891096367
4980	isogroupOFAVBQ_DN201445_c1_g1	Hemagglutinin/amebocyte aggregation factor OS=Limulus polyphemus OX=6850 PE=1 SV=1 E(blastx)=2e-05	0.29921165184131	NA
4981	isogroupOFAVBQ_DN201445_c1_g2	Hemagglutinin/amebocyte aggregation factor OS=Limulus polyphemus OX=6850 PE=1 SV=1 E(blastx)=4e-17	0.165446672044114	0.903783728826805
4982	isogroupOFAVBQ_DN201445_c1_g3	Hemagglutinin/amebocyte aggregation factor OS=Limulus polyphemus OX=6850 PE=1 SV=1 E(blastx)=2e-20	0.487757583470712	NA
4983	isogroupOFAVBQ_DN201446_c0_g3	Thiosulfate sulfurtransferase/rhodanese-like domain-containing protein 3 OS=Mus musculus OX=10090 GN=Tstd3 PE=1 SV=1 E(blastx)=4e-25	-0.0278587343553344	0.957195056391706
4984	isogroupOFAVBQ_DN201446_c0_g4	NA	0.0769463561218143	NA
4985	isogroupOFAVBQ_DN201449_c15_g1	Chondroitin sulfate synthase 1 OS=Mus musculus OX=10090 GN=Chsy1 PE=2 SV=2 E(blastx)=2e-69	0.40103129692429	NA
4986	isogroupOFAVBQ_DN201449_c9_g1	NA	-0.347545604685628	NA
4987	isogroupOFAVBQ_DN201450_c0_g2	Leucine-rich repeat-containing protein 43 OS=Mus musculus OX=10090 GN=Lrrc43 PE=2 SV=1 E(blastx)=5e-32	-0.351975035794483	0.124083770705515
4988	isogroupOFAVBQ_DN201450_c0_g3	NA	0.237644242887366	0.816020269929208
4989	isogroupOFAVBQ_DN201451_c2_g1	NA	0.321356381723428	0.640559612626213
4990	isogroupOFAVBQ_DN201452_c2_g1	NA	-0.0680379311732806	0.956142649038384
4991	isogroupOFAVBQ_DN201452_c4_g1	D(1)-like dopamine receptor OS=Oreochromis mossambicus OX=8127 PE=2 SV=1 E(blastx)=4e-18	-0.145396224871213	0.874773421942152
4992	isogroupOFAVBQ_DN201452_c4_g2	Enolase-phosphatase E1 OS=Bos taurus OX=9913 GN=ENOPH1 PE=2 SV=1 E(blastx)=1e-13	0.268269711684113	NA
4993	isogroupOFAVBQ_DN201453_c0_g2	Torsin-1A-interacting protein 2 OS=Mus musculus OX=10090 GN=Tor1aip2 PE=1 SV=1 E(blastx)=4e-20	0.0877124422415709	NA
4994	isogroupOFAVBQ_DN201454_c1_g2	Lysosomal acid glucosylceramidase OS=Bos taurus OX=9913 GN=GBA PE=2 SV=1 E(blastx)=3e-171	0.0819164473612403	NA
4995	isogroupOFAVBQ_DN201455_c1_g1	NA	-0.350605661887345	0.217833070387185
4996	isogroupOFAVBQ_DN201456_c1_g1	NA	0.0425270368230523	0.958616404324673
4997	isogroupOFAVBQ_DN201456_c1_g2	NA	0.429010312025564	0.494213023760272
4998	isogroupOFAVBQ_DN201458_c0_g1	Palmitoyltransferase ZDHHC12-A OS=Danio rerio OX=7955 GN=zdhhc12a PE=3 SV=1 E(blastx)=9e-58	-0.178104380526227	0.423350341983248
4999	isogroupOFAVBQ_DN201459_c1_g1	NA	0.137591261492807	0.860915963935942
5000	isogroupOFAVBQ_DN201463_c2_g1	Melatonin receptor type 1B OS=Mus musculus OX=10090 GN=Mtnr1b PE=2 SV=1 E(blastx)=1e-34	0.281875263044577	NA
5001	isogroupOFAVBQ_DN201466_c0_g2	Rabphilin-3A OS=Rattus norvegicus OX=10116 GN=Rph3a PE=1 SV=1 E(blastx)=2e-22	-0.0791616301594246	0.923958628552989
5002	isogroupOFAVBQ_DN201467_c9_g2	NA	0.229255670621459	0.795457501264838
5003	isogroupOFAVBQ_DN201469_c11_g1	NA	0.305443918001786	0.576747670960651
5004	isogroupOFAVBQ_DN201470_c0_g1	Transcription factor sox-2 OS=Caenorhabditis elegans OX=6239 GN=sox-2 PE=1 SV=2 E(blastx)=2e-29	-0.133109395885315	0.681372104696214
5005	isogroupOFAVBQ_DN201470_c1_g1	Tyrosine-protein kinase receptor Tie-1 (Fragment) OS=Danio rerio OX=7955 GN=tie1 PE=2 SV=1 E(blastx)=2e-25	0.256942150316446	0.824221489544173
5006	isogroupOFAVBQ_DN201470_c1_g2	Fibroblast growth factor receptor 2 OS=Notophthalmus viridescens OX=8316 GN=FGFR2 PE=2 SV=1 E(blastx)=5e-56	0.414444305593153	0.437226749811566
5007	isogroupOFAVBQ_DN201470_c2_g1	NADP-dependent oxidoreductase domain-containing protein 1 OS=Mus musculus OX=10090 GN=Noxred1 PE=2 SV=1 E(blastx)=2e-27	0.0839040705677281	0.880752341393252
5008	isogroupOFAVBQ_DN201471_c0_g1	Somatostatin receptor type 4 OS=Mus musculus OX=10090 GN=Sstr4 PE=1 SV=2 E(blastx)=3e-21	-0.497679970344696	NA
5009	isogroupOFAVBQ_DN201472_c4_g1	TGF-beta receptor type-2 OS=Rattus norvegicus OX=10116 GN=Tgfbr2 PE=1 SV=1 E(blastx)=4e-28	0.371678926401613	NA
5010	isogroupOFAVBQ_DN201473_c3_g1	Microtubule-associated protein RP/EB family member 3 OS=Homo sapiens OX=9606 GN=MAPRE3 PE=1 SV=1 E(blastx)=3e-66	-0.412422197926682	0.555873864982839
5011	isogroupOFAVBQ_DN201475_c1_g1	NA	0.240925997014687	0.657393443701297
5012	isogroupOFAVBQ_DN201476_c0_g1	Heme-binding protein 2 OS=Homo sapiens OX=9606 GN=HEBP2 PE=1 SV=1 E(blastx)=1e-27	1.00403114229221	0.00154501775153986
5013	isogroupOFAVBQ_DN201477_c0_g1	Tubulin beta chain (Fragment) OS=Lymnaea stagnalis OX=6523 PE=2 SV=1 E(blastx)=1e-19	0.583909724543549	0.646532832142258
5014	isogroupOFAVBQ_DN201477_c1_g8	Tubulin beta chain (Fragment) OS=Lymnaea stagnalis OX=6523 PE=2 SV=1 E(blastx)=2e-11	-0.695593744118273	0.787423988882963
5015	isogroupOFAVBQ_DN201479_c4_g3	NA	0.419829139543702	0.413042586208914
5016	isogroupOFAVBQ_DN201483_c4_g1	Carboxypeptidase A2 OS=Rattus norvegicus OX=10116 GN=Cpa2 PE=1 SV=1 E(blastx)=3e-74	-0.0550716173640188	0.957195056391706
5017	isogroupOFAVBQ_DN201483_c4_g2	Carboxypeptidase B OS=Astacus astacus OX=6715 PE=1 SV=1 E(blastx)=5e-11	-1.1380442711872	NA
5018	isogroupOFAVBQ_DN201484_c6_g10	NA	0.485490034337205	0.529200334993324
5019	isogroupOFAVBQ_DN201484_c6_g7	Docking protein 5 OS=Homo sapiens OX=9606 GN=DOK5 PE=1 SV=2 E(blastx)=3e-05	0.146233432393632	0.902443953363807
5020	isogroupOFAVBQ_DN201484_c6_g8	NA	-0.398687208070624	0.68157226284912
5021	isogroupOFAVBQ_DN201486_c9_g1	NA	-0.265770228061279	0.722635400994748
5022	isogroupOFAVBQ_DN201487_c4_g1	Zinc finger protein GLIS2 OS=Homo sapiens OX=9606 GN=GLIS2 PE=1 SV=2 E(blastx)=2e-70	0.244875327396356	0.74796169742661
5023	isogroupOFAVBQ_DN201488_c5_g2	NA	-0.101629021780044	0.873834124711817
5024	isogroupOFAVBQ_DN201489_c7_g1	NA	1.26801183131952	NA
5025	isogroupOFAVBQ_DN201489_c7_g2	NA	0.516275070371058	0.319058135891923
5026	isogroupOFAVBQ_DN201490_c0_g1	Cyclin-dependent kinase-like 2 OS=Pongo abelii OX=9601 GN=CDKL2 PE=2 SV=1 E(blastx)=9e-158	-0.039460980135177	0.892079362648367
5027	isogroupOFAVBQ_DN201492_c3_g2	NA	0.299755660734687	0.637714772165139
5028	isogroupOFAVBQ_DN201492_c4_g1	Serine/threonine-protein phosphatase 2A 56 kDa regulatory subunit delta isoform OS=Oryctolagus cuniculus OX=9986 GN=PPP2R5D PE=2 SV=1 E(blastx)=2e-50	-0.0297513781215395	0.972727313588435
5029	isogroupOFAVBQ_DN201492_c4_g3	Serine/threonine-protein phosphatase 2A 56 kDa regulatory subunit delta isoform OS=Homo sapiens OX=9606 GN=PPP2R5D PE=1 SV=1 E(blastx)=2e-13	0.640330248479528	NA
5030	isogroupOFAVBQ_DN201493_c1_g2	NA	0.395463443198604	NA
5031	isogroupOFAVBQ_DN201494_c3_g1	NA	0.0292508213888806	0.977256941162162
5032	isogroupOFAVBQ_DN201498_c5_g1	NA	0.0422040705260553	0.958879234947548
5033	isogroupOFAVBQ_DN201499_c10_g1	Cartilage intermediate layer protein 1 OS=Homo sapiens OX=9606 GN=CILP PE=1 SV=4 E(blastx)=5e-75	0.121788959902839	0.901124790832979
5034	isogroupOFAVBQ_DN201499_c6_g1	NA	0.106242587772009	0.93618732081802
5035	isogroupOFAVBQ_DN201499_c8_g3	NA	-0.0449002932309115	0.928101183711103
5036	isogroupOFAVBQ_DN201500_c3_g1	NA	0.476773848497628	NA
5037	isogroupOFAVBQ_DN201500_c3_g3	NA	0.129766716344246	0.891502886470748
5038	isogroupOFAVBQ_DN201503_c7_g1	NA	-0.119844875626096	0.816520611151404
5039	isogroupOFAVBQ_DN201503_c8_g1	Cryptochrome-1 OS=Erithacus rubecula OX=37610 GN=CRY1 PE=2 SV=2 E(blastx)=6e-32	-0.682985789854316	NA
5040	isogroupOFAVBQ_DN201504_c0_g1	Ras-related protein Rap1 OS=Drosophila melanogaster OX=7227 GN=Rap1 PE=2 SV=2 E(blastx)=5e-45	1.03935125597805	0.330047549457214
5041	isogroupOFAVBQ_DN201505_c7_g1	NA	-0.280371611336558	0.808083525088627
5042	isogroupOFAVBQ_DN201507_c0_g4	NA	0.166275178419061	NA
5043	isogroupOFAVBQ_DN201509_c0_g1	NA	-0.0838074645573215	0.873834124711817
5044	isogroupOFAVBQ_DN201510_c0_g1	NA	0.323323280678306	0.534193912234224
5045	isogroupOFAVBQ_DN201511_c0_g1	NA	0.263478263302878	0.775744407366351
5046	isogroupOFAVBQ_DN201515_c8_g7	NA	-0.00302912290401195	0.99915482297192
5047	isogroupOFAVBQ_DN201516_c3_g1	NA	0.177013572939573	NA
5048	isogroupOFAVBQ_DN201516_c3_g2	NA	-0.133801583041184	0.79864826308246
5049	isogroupOFAVBQ_DN201517_c6_g1	Neuropeptide Y receptor type 2 OS=Mus musculus OX=10090 GN=Npy2r PE=2 SV=2 E(blastx)=9e-19	0.374493429011287	0.635412732653785
5050	isogroupOFAVBQ_DN201519_c9_g1	NA	0.542672129679629	0.348643689739991
5051	isogroupOFAVBQ_DN201520_c4_g2	NA	-0.287304173764506	0.454649109907395
5052	isogroupOFAVBQ_DN201521_c5_g1	NA	-0.148172221704331	0.758104572849638
5053	isogroupOFAVBQ_DN201523_c0_g1	Guanine nucleotide-binding protein G(I)/G(S)/G(O) subunit gamma-10 OS=Homo sapiens OX=9606 GN=GNG10 PE=1 SV=1 E(blastx)=1e-12	-0.0117807349359111	0.987431462055264
5054	isogroupOFAVBQ_DN201524_c1_g1	Peptidase M20 domain-containing protein 2 OS=Xenopus tropicalis OX=8364 GN=pm20d2 PE=2 SV=1 E(blastx)=3e-105	0.138546675590154	0.756076876330013
5055	isogroupOFAVBQ_DN201525_c2_g2	NA	-0.289587154351515	0.824214072781456
5056	isogroupOFAVBQ_DN201525_c5_g1	28S ribosomal protein S22, mitochondrial OS=Bos taurus OX=9913 GN=MRPS22 PE=1 SV=2 E(blastx)=6e-53	-0.159858601366905	0.70320462412357
5057	isogroupOFAVBQ_DN201526_c4_g1	NA	-0.232609384682025	0.791809478173605
5058	isogroupOFAVBQ_DN201528_c0_g1	Dolichol-phosphate mannosyltransferase subunit 3 OS=Homo sapiens OX=9606 GN=DPM3 PE=1 SV=2 E(blastx)=3e-24	0.00194931535501412	0.99757328793604
5059	isogroupOFAVBQ_DN201529_c0_g1	NA	-0.384124659766104	NA
5060	isogroupOFAVBQ_DN201529_c0_g2	NA	0.367591154246504	0.534750356171283
5061	isogroupOFAVBQ_DN201531_c9_g7	Bardet-Biedl syndrome 7 protein OS=Homo sapiens OX=9606 GN=BBS7 PE=1 SV=2 E(blastx)=3e-07	-0.0962602707748088	NA
5062	isogroupOFAVBQ_DN201533_c0_g2	Fukutin-related protein OS=Mus musculus OX=10090 GN=Fkrp PE=1 SV=1 E(blastx)=5e-05	0.154761295733493	NA
5063	isogroupOFAVBQ_DN201534_c0_g1	NA	1.37063486870383	NA
5064	isogroupOFAVBQ_DN201537_c6_g2	NA	-0.298568143454753	0.744609231748226
5065	isogroupOFAVBQ_DN201537_c8_g1	NA	0.536034372199246	0.750612001607382
5066	isogroupOFAVBQ_DN201537_c9_g1	CUB and peptidase domain-containing protein 1 (Fragment) OS=Acropora millepora OX=45264 PE=1 SV=1 E(blastx)=2e-57	-0.154141264883153	0.622170579824438
5067	isogroupOFAVBQ_DN201538_c1_g2	Eukaryotic initiation factor 4A-I OS=Pongo abelii OX=9601 GN=EIF4A1 PE=2 SV=1 E(blastx)=2e-128	-0.262524861929478	0.00379614407936933
5068	isogroupOFAVBQ_DN201538_c1_g4	ATP-dependent RNA helicase eIF4A OS=Cryptococcus neoformans var. neoformans serotype D (strain JEC21 / ATCC MYA-565) OX=214684 GN=TIF1 PE=3 SV=1 E(blastx)=2e-13	-0.276602491435551	0.800778827451307
5069	isogroupOFAVBQ_DN201539_c2_g1	Probable U3 small nucleolar RNA-associated protein 11 OS=Mus musculus OX=10090 GN=Utp11 PE=2 SV=1 E(blastx)=4e-42	-0.494899422704634	0.0518634404907221
5070	isogroupOFAVBQ_DN201539_c2_g2	NA	0.785477622290855	NA
5071	isogroupOFAVBQ_DN201539_c3_g3	NA	-0.213268800302345	0.741820560379248
5072	isogroupOFAVBQ_DN201540_c1_g1	NA	0.220445070691843	0.816849026808463
5073	isogroupOFAVBQ_DN201541_c0_g1	NA	0.283293138673655	0.741243954036863
5074	isogroupOFAVBQ_DN201542_c1_g1	Oncoprotein-induced transcript 3 protein OS=Rattus norvegicus OX=10116 GN=Oit3 PE=2 SV=1 E(blastx)=2e-40	1.45721203901731	0.0381221820086103
5075	isogroupOFAVBQ_DN201544_c4_g1	Pyridine nucleotide-disulfide oxidoreductase domain-containing protein 1 OS=Homo sapiens OX=9606 GN=PYROXD1 PE=1 SV=1 E(blastx)=1e-39	0.404089358634367	0.473064286695438
5076	isogroupOFAVBQ_DN201544_c5_g9	NA	0.205281950111299	0.852020031835903
5077	isogroupOFAVBQ_DN201546_c3_g1	NA	-0.0328499187678191	0.966348425647138
5078	isogroupOFAVBQ_DN201547_c6_g1	NA	0.29802453760819	NA
5079	isogroupOFAVBQ_DN201548_c0_g2	Electroneutral sodium bicarbonate exchanger 1 OS=Rattus norvegicus OX=10116 GN=Slc4a8 PE=1 SV=1 E(blastx)=3e-07	-0.245246812151506	NA
5080	isogroupOFAVBQ_DN201550_c5_g3	Tachykinin-like peptides receptor 86C OS=Drosophila melanogaster OX=7227 GN=TkR86C PE=2 SV=2 E(blastx)=6e-17	0.344492065226926	0.595814585097845
5081	isogroupOFAVBQ_DN201551_c9_g1	NA	-0.727677933137714	NA
5082	isogroupOFAVBQ_DN201552_c0_g1	Dickkopf-related protein 3 OS=Gallus gallus OX=9031 GN=DKK3 PE=2 SV=1 E(blastx)=4e-05	0.133962146174217	0.897262926436409
5083	isogroupOFAVBQ_DN201553_c10_g1	NA	0.266030533924927	0.352066517607195
5084	isogroupOFAVBQ_DN201554_c0_g1	Ferroptosis suppressor protein 1 OS=Taeniopygia guttata OX=59729 GN=AIFM2 PE=2 SV=1 E(blastx)=5e-74	-0.188753804430495	0.770277867263976
5085	isogroupOFAVBQ_DN201555_c1_g1	NA	1.25598005769889	NA
5086	isogroupOFAVBQ_DN201556_c10_g2	NA	0.429509232201962	NA
5087	isogroupOFAVBQ_DN201556_c12_g3	NA	1.45155638618889	NA
5088	isogroupOFAVBQ_DN201556_c12_g5	NA	-0.329316156944477	0.536340900976576
5089	isogroupOFAVBQ_DN201559_c0_g1	THO complex subunit 1 OS=Arabidopsis thaliana OX=3702 GN=THO1 PE=1 SV=1 E(blastx)=4e-68	-0.177768100996083	0.671550136056796
5090	isogroupOFAVBQ_DN201559_c0_g2	NA	-0.0448532079161695	NA
5091	isogroupOFAVBQ_DN201560_c2_g2	NA	-0.297562784112015	0.739969979245655
5092	isogroupOFAVBQ_DN201561_c0_g1	Toll-interacting protein B OS=Xenopus laevis OX=8355 GN=tollip-b PE=2 SV=1 E(blastx)=2e-29	0.0662202147671301	0.804083462219924
5093	isogroupOFAVBQ_DN201562_c2_g3	NA	0.555780929779585	NA
5094	isogroupOFAVBQ_DN201566_c8_g1	NA	-0.314120457916418	NA
5095	isogroupOFAVBQ_DN201567_c7_g1	NA	0.393346901418242	0.335619587053036
5096	isogroupOFAVBQ_DN201568_c1_g2	NA	-0.524265705949665	NA
5097	isogroupOFAVBQ_DN201569_c0_g2	Rho-related GTP-binding protein RhoA-A OS=Danio rerio OX=7955 GN=rhoaa PE=1 SV=1 E(blastx)=4e-23	0.822593355819865	0.180272523865581
5098	isogroupOFAVBQ_DN201570_c3_g1	Beta-1,3-galactosyltransferase 4 OS=Mus musculus OX=10090 GN=B3galt4 PE=1 SV=1 E(blastx)=6e-07	-0.192027174380326	0.473833943281849
5099	isogroupOFAVBQ_DN201570_c3_g2	NA	-0.0987675507231199	NA
5100	isogroupOFAVBQ_DN201572_c9_g1	Proteasome activator complex subunit 4A OS=Danio rerio OX=7955 GN=psme4a PE=3 SV=2 E(blastx)=4e-10	-0.295236477243875	0.32125814659209
5101	isogroupOFAVBQ_DN201573_c0_g1	Tribbles homolog 2 OS=Homo sapiens OX=9606 GN=TRIB2 PE=1 SV=1 E(blastx)=5e-63	0.159412622897521	0.615663993175495
5102	isogroupOFAVBQ_DN201574_c0_g3	NA	0.184361195343427	0.531681967260773
5103	isogroupOFAVBQ_DN201576_c1_g1	NA	-0.190174721104621	NA
5104	isogroupOFAVBQ_DN201576_c2_g2	NA	-0.0561593531710672	0.867754959703544
5105	isogroupOFAVBQ_DN201577_c4_g1	4-galactosyl-N-acetylglucosaminide 3-alpha-L-fucosyltransferase FUT5 OS=Pan troglodytes OX=9598 GN=FUT5 PE=3 SV=1 E(blastx)=6e-42	0.049722354486677	0.938366574625574
5106	isogroupOFAVBQ_DN201578_c6_g1	NA	0.27744871334184	NA
5107	isogroupOFAVBQ_DN201578_c6_g5	NA	0.393215541339273	NA
5108	isogroupOFAVBQ_DN201578_c6_g6	NA	0.0305425245138707	0.980910070579252
5109	isogroupOFAVBQ_DN201581_c0_g1	Synaptotagmin-7 OS=Homo sapiens OX=9606 GN=SYT7 PE=1 SV=3 E(blastx)=2e-07	-0.177611992358855	NA
5110	isogroupOFAVBQ_DN201583_c0_g1	Adipocyte enhancer-binding protein 1 OS=Rattus norvegicus OX=10116 GN=Aebp1 PE=2 SV=1 E(blastx)=6e-09	2.27785612420813	NA
5111	isogroupOFAVBQ_DN201584_c0_g1	Serine/threonine-protein kinase Nek2 OS=Homo sapiens OX=9606 GN=NEK2 PE=1 SV=1 E(blastx)=2e-142	0.0180503989655877	0.987877774862027
5112	isogroupOFAVBQ_DN201588_c5_g1	NA	-0.441694426835931	0.393100003674188
5113	isogroupOFAVBQ_DN201589_c0_g1	Myosin light polypeptide 6 OS=Gallus gallus OX=9031 GN=MYL6 PE=1 SV=3 E(blastx)=1e-36	0.150977771338413	0.631552779219314
5114	isogroupOFAVBQ_DN201592_c0_g1	Bone morphogenetic protein 1 OS=Mus musculus OX=10090 GN=Bmp1 PE=1 SV=2 E(blastx)=1e-22	0.046025343151502	0.850978736950377
5115	isogroupOFAVBQ_DN201594_c0_g2	NA	0.135165213551724	0.821399602151814
5116	isogroupOFAVBQ_DN201595_c0_g1	NA	0.148752149826857	0.596787632995997
5117	isogroupOFAVBQ_DN201596_c3_g2	NA	0.826817840381706	NA
5118	isogroupOFAVBQ_DN201597_c0_g1	72 kDa type IV collagenase OS=Bos taurus OX=9913 GN=MMP2 PE=2 SV=1 E(blastx)=9e-32	-0.0645841751572141	0.943606114619202
5119	isogroupOFAVBQ_DN201598_c1_g2	NA	0.199510569242057	0.848294428914219
5120	isogroupOFAVBQ_DN201599_c1_g1	One cut domain family member 3 OS=Mus musculus OX=10090 GN=Onecut3 PE=1 SV=2 E(blastx)=2e-08	0.0194207313887663	0.982798185341802
5121	isogroupOFAVBQ_DN201600_c4_g1	NA	0.800279840793444	NA
5122	isogroupOFAVBQ_DN201600_c4_g3	NA	-0.256013327094664	NA
5123	isogroupOFAVBQ_DN201606_c5_g2	NA	0.213958795119306	0.801671439412382
5124	isogroupOFAVBQ_DN201609_c1_g1	NA	1.29473997882937	0.136693785298126
5125	isogroupOFAVBQ_DN201609_c1_g2	NA	0.434722273953028	0.492951347349259
5126	isogroupOFAVBQ_DN201611_c2_g1	Vesicle-associated membrane protein 3 OS=Homo sapiens OX=9606 GN=VAMP3 PE=1 SV=3 E(blastx)=1e-31	-0.226734988450372	0.583012194417816
5127	isogroupOFAVBQ_DN201611_c3_g2	N-acetyl-beta-glucosaminyl-glycoprotein 4-beta-N-acetylgalactosaminyltransferase 1 OS=Homo sapiens OX=9606 GN=B4GALNT4 PE=1 SV=1 E(blastx)=6e-09	-0.244555863450886	0.597949001781902
5128	isogroupOFAVBQ_DN201612_c2_g2	Proteasome subunit alpha type-2 OS=Homo sapiens OX=9606 GN=PSMA2 PE=1 SV=2 E(blastx)=2e-142	-0.0412719188677624	0.926999892909766
5129	isogroupOFAVBQ_DN201615_c0_g1	Coadhesin (Fragment) OS=Acropora millepora OX=45264 PE=1 SV=1 E(blastx)=2e-136	0.140427377895212	0.881713962472092
5130	isogroupOFAVBQ_DN201617_c1_g1	Membrane progestin receptor gamma-A OS=Danio rerio OX=7955 GN=paqr5a PE=2 SV=2 E(blastx)=2e-29	0.763195524657261	0.319828480700207
5131	isogroupOFAVBQ_DN201619_c0_g2	Matrix metalloproteinase-14 OS=Homo sapiens OX=9606 GN=MMP14 PE=1 SV=3 E(blastx)=3e-25	-0.0764355843464727	0.895808890346395
5132	isogroupOFAVBQ_DN201620_c0_g1	NA	0.215949611517486	0.831808134393061
5133	isogroupOFAVBQ_DN201623_c0_g1	Mitochondrial transcription rescue factor 1 OS=Homo sapiens OX=9606 GN=MTRES1 PE=1 SV=1 E(blastx)=2e-05	-0.0732495055237969	0.946622060048161
5134	isogroupOFAVBQ_DN201624_c7_g1	Ribosome biogenesis protein WDR12 homolog (Fragment) OS=Nematostella vectensis OX=45351 GN=v1g82024 PE=3 SV=1 E(blastx)=5e-21	0.13230008413791	0.844281813103962
5135	isogroupOFAVBQ_DN201624_c8_g1	Enkurin OS=Homo sapiens OX=9606 GN=ENKUR PE=1 SV=1 E(blastx)=6e-52	-0.246570228366314	0.35557107598742
5136	isogroupOFAVBQ_DN201625_c1_g1	Ankyrin-3 OS=Mus musculus OX=10090 GN=Ank3 PE=1 SV=1 E(blastx)=2e-84	0.389911302180913	0.155124302543591
5137	isogroupOFAVBQ_DN201625_c2_g1	Galactosylgalactosylxylosylprotein 3-beta-glucuronosyltransferase 3 OS=Homo sapiens OX=9606 GN=B3GAT3 PE=1 SV=2 E(blastx)=4e-90	0.182080386924871	0.743576162163124
5138	isogroupOFAVBQ_DN201626_c6_g1	NA	0.275583364562974	0.496092957382727
5139	isogroupOFAVBQ_DN201626_c6_g2	NA	-0.510774484829582	0.402461152687618
5140	isogroupOFAVBQ_DN201626_c7_g3	Guanine nucleotide-binding protein G(s) subunit alpha isoforms XLas OS=Mus musculus OX=10090 GN=Gnas PE=1 SV=1 E(blastx)=1e-05	-0.21950189533194	NA
5141	isogroupOFAVBQ_DN201627_c0_g1	ETS domain-containing protein Elk-1 OS=Mus musculus OX=10090 GN=Elk1 PE=1 SV=3 E(blastx)=3e-19	0.426456812422031	0.373339937620528
5142	isogroupOFAVBQ_DN201628_c0_g1	Eukaryotic translation initiation factor 3 subunit G OS=Nematostella vectensis OX=45351 GN=v1g171563 PE=3 SV=1 E(blastx)=1e-58	-0.116495651541439	0.563916040925125
5143	isogroupOFAVBQ_DN201630_c0_g1	NA	0.253528982177994	NA
5144	isogroupOFAVBQ_DN201631_c4_g1	NA	0.570235308896623	NA
5145	isogroupOFAVBQ_DN201637_c2_g1	Kelch-like protein 17 OS=Rattus norvegicus OX=10116 GN=Klhl17 PE=1 SV=1 E(blastx)=2e-21	-0.47120301253696	0.554085387178905
5146	isogroupOFAVBQ_DN201637_c3_g2	NA	-0.12285983232665	0.925505721235392
5147	isogroupOFAVBQ_DN201638_c0_g2	Potassium channel subfamily K member 9 OS=Xenopus laevis OX=8355 GN=kcnk9 PE=2 SV=1 E(blastx)=2e-50	0.100685239511304	0.803586215941306
5148	isogroupOFAVBQ_DN201640_c2_g1	Nuclear transport factor 2 OS=Xenopus laevis OX=8355 GN=ntf2 PE=2 SV=1 E(blastx)=6e-26	0.249585370294508	0.0852216218291426
5149	isogroupOFAVBQ_DN201643_c7_g1	NA	-0.508512395345172	NA
5150	isogroupOFAVBQ_DN201645_c3_g1	Ras-related protein Rab-1A OS=Dictyostelium discoideum OX=44689 GN=rab1A PE=2 SV=2 E(blastx)=1e-33	0.0634541241055293	0.902443953363807
5151	isogroupOFAVBQ_DN201648_c1_g1	ZP domain-containing protein OS=Acropora millepora OX=45264 PE=1 SV=1 E(blastx)=4e-19	0.328780849287566	0.407102912539172
5152	isogroupOFAVBQ_DN201648_c1_g2	Palmitoleoyl-protein carboxylesterase NOTUM OS=Drosophila melanogaster OX=7227 GN=Notum PE=1 SV=3 E(blastx)=3e-22	-0.209074771667223	0.802220280803162
5153	isogroupOFAVBQ_DN201649_c7_g1	NA	0.548338513130518	NA
5154	isogroupOFAVBQ_DN201650_c2_g1	Tubulin alpha chain (Fragment) OS=Lytechinus pictus OX=7653 PE=3 SV=1 E(blastx)=5e-62	-0.79843506957461	0.641333807929672
5155	isogroupOFAVBQ_DN201653_c4_g1	AP-1 complex subunit beta-1 OS=Mus musculus OX=10090 GN=Ap1b1 PE=1 SV=2 E(blastx)=2e-18	-0.398449996079806	0.051877305572976
5156	isogroupOFAVBQ_DN201655_c4_g1	NA	-0.165375900837483	0.791809478173605
5157	isogroupOFAVBQ_DN201658_c11_g1	NA	-0.0795455804198677	0.947994410662834
5158	isogroupOFAVBQ_DN201661_c1_g1	Transmembrane protein 163 OS=Mus musculus OX=10090 GN=Tmem163 PE=1 SV=1 E(blastx)=3e-28	0.0457570932183376	0.926999892909766
5159	isogroupOFAVBQ_DN201663_c4_g1	Stearoyl-CoA desaturase 5 OS=Bos taurus OX=9913 GN=SCD5 PE=2 SV=1 E(blastx)=1e-52	-0.622800444643769	0.0927586621302662
5160	isogroupOFAVBQ_DN201664_c8_g1	NA	0.415343952761509	0.589723393648315
5161	isogroupOFAVBQ_DN201664_c8_g3	NA	0.0193354916966106	NA
5162	isogroupOFAVBQ_DN201666_c4_g1	Plexin domain-containing protein 2 OS=Xenopus laevis OX=8355 GN=plxdc2 PE=2 SV=1 E(blastx)=3e-05	0.079515805070803	0.889854256593493
5163	isogroupOFAVBQ_DN201670_c6_g5	Adenosine receptor A2b OS=Mus musculus OX=10090 GN=Adora2b PE=2 SV=2 E(blastx)=3e-13	0.575234204735689	0.4434197579555
5164	isogroupOFAVBQ_DN201670_c6_g7	NA	0.0168378090111809	NA
5165	isogroupOFAVBQ_DN201671_c4_g1	NA	0.162679588755379	NA
5166	isogroupOFAVBQ_DN201671_c5_g1	NA	0.0527026060902349	0.92830658611962
5167	isogroupOFAVBQ_DN201672_c0_g1	Adipolin OS=Xenopus tropicalis OX=8364 GN=c1qtnf12 PE=2 SV=1 E(blastx)=1e-32	0.120427647943641	0.675303178874936
5168	isogroupOFAVBQ_DN201674_c0_g1	Cytochrome P450 10 OS=Lymnaea stagnalis OX=6523 GN=CYP10 PE=2 SV=1 E(blastx)=5e-71	-0.0459566231998779	0.875355457676794
5169	isogroupOFAVBQ_DN201675_c3_g1	Lectin BRA-3 OS=Megabalanus rosa OX=6680 PE=1 SV=2 E(blastx)=8e-20	0.464698566174295	0.456347816197801
5170	isogroupOFAVBQ_DN201676_c2_g1	NADH-ubiquinone oxidoreductase chain 1 OS=Metridium senile OX=6116 GN=ND1 PE=3 SV=1 E(blastx)=2e-115	-0.471281191564831	0.533400320801249
5171	isogroupOFAVBQ_DN201676_c3_g1	Cytochrome P450 3A24 OS=Ovis aries OX=9940 GN=CYP3A24 PE=2 SV=1 E(blastx)=3e-112	0.0808663096757549	0.932743038975109
5172	isogroupOFAVBQ_DN201679_c11_g1	NA	-0.972668182393128	NA
5173	isogroupOFAVBQ_DN201681_c6_g1	NA	0.225413384369426	NA
5174	isogroupOFAVBQ_DN201684_c1_g1	Calcyphosin-like protein OS=Mus musculus OX=10090 GN=Capsl PE=2 SV=4 E(blastx)=1e-68	-0.16364851321011	0.623890617989488
5175	isogroupOFAVBQ_DN201685_c0_g1	NA	0.170333816220448	0.808916775891516
5176	isogroupOFAVBQ_DN201686_c1_g2	NA	0.99383565109271	NA
5177	isogroupOFAVBQ_DN201686_c1_g3	NA	0.545655036048337	NA
5178	isogroupOFAVBQ_DN201691_c0_g2	NA	-0.651320531036786	NA
5179	isogroupOFAVBQ_DN201691_c1_g2	NA	0.247430118136191	NA
5180	isogroupOFAVBQ_DN201693_c0_g1	NA	-0.0828885774306047	NA
5181	isogroupOFAVBQ_DN201695_c0_g1	ZP domain-containing protein OS=Acropora millepora OX=45264 PE=1 SV=1 E(blastx)=3e-21	0.191837317058865	0.801955849948136
5182	isogroupOFAVBQ_DN201696_c0_g2	Dickkopf-related protein 3 OS=Mus musculus OX=10090 GN=Dkk3 PE=2 SV=1 E(blastx)=2e-08	-0.00197687413988504	0.998783947192302
5183	isogroupOFAVBQ_DN201697_c4_g2	NA	-0.45402910753661	NA
5184	isogroupOFAVBQ_DN201697_c8_g2	39S ribosomal protein L47, mitochondrial OS=Bos taurus OX=9913 GN=MRPL47 PE=2 SV=1 E(blastx)=4e-25	0.0943132516138852	0.877558864969939
5185	isogroupOFAVBQ_DN201698_c4_g1	Kinesin-II 95 kDa subunit OS=Strongylocentrotus purpuratus OX=7668 GN=KRP95 PE=1 SV=1 E(blastx)=1e-05	-0.163124549013106	0.805252975475195
5186	isogroupOFAVBQ_DN201700_c0_g1	NA	0.18037834083708	0.765884659075068
5187	isogroupOFAVBQ_DN201702_c0_g1	Acylphosphatase-2 OS=Rattus norvegicus OX=10116 GN=Acyp2 PE=1 SV=2 E(blastx)=4e-32	0.122001236175261	0.845863349290706
5188	isogroupOFAVBQ_DN201702_c0_g3	Acylphosphatase-1 OS=Homo sapiens OX=9606 GN=ACYP1 PE=1 SV=2 E(blastx)=1e-13	-0.121667671106509	0.887511052736821
5189	isogroupOFAVBQ_DN201703_c1_g1	Protein MIS12 homolog OS=Gallus gallus OX=9031 GN=MIS12 PE=2 SV=1 E(blastx)=2e-16	0.064414887390151	0.911404683459105
5190	isogroupOFAVBQ_DN201703_c1_g4	NA	-0.0111739711039781	0.993985679411048
5191	isogroupOFAVBQ_DN201706_c7_g2	Neuronal pentraxin-2 OS=Cavia porcellus OX=10141 GN=NPTX2 PE=1 SV=1 E(blastx)=2e-25	0.484729727115606	0.563916040925125
5192	isogroupOFAVBQ_DN201708_c0_g1	NA	-0.382813267547877	NA
5193	isogroupOFAVBQ_DN201710_c3_g1	Ubiquitin-60S ribosomal protein L40 OS=Ovis aries OX=9940 GN=UBA52 PE=2 SV=2 E(blastx)=9e-49	-2.12718559998966	0.0112052912521369
5194	isogroupOFAVBQ_DN201711_c1_g1	NA	-0.446670680097752	0.623882754753412
5195	isogroupOFAVBQ_DN201712_c1_g1	Protein FAM47E OS=Homo sapiens OX=9606 GN=FAM47E PE=2 SV=3 E(blastx)=5e-22	-0.236619290859366	0.372164277764811
5196	isogroupOFAVBQ_DN201713_c4_g3	Small ubiquitin-related modifier 1 OS=Gallus gallus OX=9031 GN=SUMO1 PE=3 SV=1 E(blastx)=2e-31	0.0552599970706771	0.867533166547695
5197	isogroupOFAVBQ_DN201713_c4_g5	Small ubiquitin-related modifier 1 OS=Xenopus tropicalis OX=8364 GN=sumo1 PE=3 SV=1 E(blastx)=2e-06	-0.45947947090124	NA
5198	isogroupOFAVBQ_DN201714_c2_g1	NA	0.165447728269766	0.750712841320765
5199	isogroupOFAVBQ_DN201714_c5_g2	NA	0.312921352375532	0.690821503244883
5200	isogroupOFAVBQ_DN201715_c0_g2	Netrin receptor UNC5C OS=Gallus gallus OX=9031 GN=UNC5C PE=2 SV=1 E(blastx)=2e-08	0.038198269832108	0.967137140334825
5201	isogroupOFAVBQ_DN201718_c2_g1	NA	0.181874700278295	0.818014757726918
5202	isogroupOFAVBQ_DN201719_c0_g2	Uricase OS=Oryctolagus cuniculus OX=9986 GN=UOX PE=2 SV=1 E(blastx)=2e-98	0.0907738260559038	0.815936824278172
5203	isogroupOFAVBQ_DN201723_c0_g1	NA	0.162557473144238	0.704568463599045
5204	isogroupOFAVBQ_DN201724_c5_g1	NA	0.635045144544156	NA
5205	isogroupOFAVBQ_DN201725_c1_g1	Alpha-(1,3)-fucosyltransferase fut-3 OS=Caenorhabditis elegans OX=6239 GN=fut-3 PE=1 SV=1 E(blastx)=2e-22	-0.143091344185624	NA
5206	isogroupOFAVBQ_DN201725_c1_g2	Glycoprotein 3-alpha-L-fucosyltransferase A OS=Drosophila melanogaster OX=7227 GN=FucTA PE=2 SV=2 E(blastx)=4e-31	0.206090799977781	0.772320941317805
5207	isogroupOFAVBQ_DN201727_c0_g3	NA	-0.467475952412554	0.607670644562816
5208	isogroupOFAVBQ_DN201729_c1_g1	NA	1.18104765175614	0.135731007311699
5209	isogroupOFAVBQ_DN201733_c0_g1	Tyrosine kinase receptor Cad96Ca OS=Drosophila melanogaster OX=7227 GN=Cad96Ca PE=2 SV=2 E(blastx)=6e-41	-0.0740456207658466	0.921073296585825
5210	isogroupOFAVBQ_DN201735_c5_g2	NA	0.10411978331674	0.865036105127471
5211	isogroupOFAVBQ_DN201737_c7_g1	Alpha-L-fucosidase OS=Branchiostoma floridae OX=7739 GN=BRAFLDRAFT_56888 PE=3 SV=2 E(blastx)=3e-59	-0.0796773444268814	NA
5212	isogroupOFAVBQ_DN201737_c7_g2	TGF-beta-activated kinase 1 and MAP3K7-binding protein 1 OS=Homo sapiens OX=9606 GN=TAB1 PE=1 SV=1 E(blastx)=1e-104	-0.390177029993042	NA
5213	isogroupOFAVBQ_DN201737_c7_g3	NA	0.503141410276498	0.311417914072158
5214	isogroupOFAVBQ_DN201739_c0_g1	Protein Wnt-4a OS=Danio rerio OX=7955 GN=wnt4a PE=2 SV=1 E(blastx)=1e-130	0.0945584535035403	0.918528755738003
5215	isogroupOFAVBQ_DN201740_c3_g2	NA	0.525165459646191	NA
5216	isogroupOFAVBQ_DN201740_c4_g1	THAP domain-containing protein 2 OS=Homo sapiens OX=9606 GN=THAP2 PE=1 SV=1 E(blastx)=7e-14	0.713589486975478	0.280575138818047
5217	isogroupOFAVBQ_DN201741_c0_g1	NA	0.452091181925705	0.0927586621302662
5218	isogroupOFAVBQ_DN201742_c4_g1	NA	0.0621017503931865	0.940870215461191
5219	isogroupOFAVBQ_DN201742_c5_g1	NA	0.317429009307032	NA
5220	isogroupOFAVBQ_DN201744_c0_g3	NA	-0.576860707421726	0.17316801293902
5221	isogroupOFAVBQ_DN201745_c4_g1	BET1 homolog OS=Mus musculus OX=10090 GN=Bet1 PE=1 SV=1 E(blastx)=5e-07	-0.257900664797381	0.665445190822219
5222	isogroupOFAVBQ_DN201747_c1_g2	Betaine--homocysteine S-methyltransferase 1 OS=Bos taurus OX=9913 GN=BHMT PE=2 SV=1 E(blastx)=4e-77	-0.344843251224201	0.406944135949126
5223	isogroupOFAVBQ_DN201749_c3_g1	NA	-0.293488472941415	NA
5224	isogroupOFAVBQ_DN201751_c1_g1	NA	0.952824900126865	0.294525688460943
5225	isogroupOFAVBQ_DN201755_c4_g1	GTP cyclohydrolase 1 OS=Ostertagia ostertagi OX=6317 GN=gch PE=2 SV=1 E(blastx)=4e-48	-0.0657756966000106	0.914419348441319
5226	isogroupOFAVBQ_DN201756_c0_g1	NA	-0.00505806528637402	0.996405308066423
5227	isogroupOFAVBQ_DN201756_c2_g1	NA	-0.187151552665506	0.880938982749513
5228	isogroupOFAVBQ_DN201757_c2_g1	Prolyl endopeptidase-like OS=Rattus norvegicus OX=10116 GN=Prepl PE=1 SV=2 E(blastx)=2e-06	-0.126897989933649	0.911707630748067
5229	isogroupOFAVBQ_DN201758_c5_g1	NA	-0.259018561197034	NA
5230	isogroupOFAVBQ_DN201759_c5_g1	Galactose mutarotase OS=Homo sapiens OX=9606 GN=GALM PE=1 SV=1 E(blastx)=9e-34	-1.14436348380855	NA
5231	isogroupOFAVBQ_DN201760_c1_g2	NA	0.31631760325223	0.761677711663595
5232	isogroupOFAVBQ_DN201763_c6_g1	NA	-0.133564127911091	NA
5233	isogroupOFAVBQ_DN201764_c0_g1	NA	0.237447951700818	0.583632171972089
5234	isogroupOFAVBQ_DN201766_c1_g6	NA	-0.251810201063385	NA
5235	isogroupOFAVBQ_DN201770_c3_g1	Frizzled-8 OS=Mus musculus OX=10090 GN=Fzd8 PE=1 SV=2 E(blastx)=2e-07	-0.123265036926794	0.784432388805009
5236	isogroupOFAVBQ_DN201770_c4_g1	F-box/LRR-repeat protein 8 OS=Bos taurus OX=9913 GN=FBXL8 PE=2 SV=1 E(blastx)=3e-33	-0.16999484834442	0.82866093008787
5237	isogroupOFAVBQ_DN201772_c7_g1	Pancreatic secretory granule membrane major glycoprotein GP2 OS=Canis lupus familiaris OX=9615 GN=GP2 PE=1 SV=1 E(blastx)=2e-25	-0.240600743329756	NA
5238	isogroupOFAVBQ_DN201772_c7_g2	NA	-0.0664563828579448	NA
5239	isogroupOFAVBQ_DN201773_c3_g4	NA	0.246477066751577	0.643085317920863
5240	isogroupOFAVBQ_DN201781_c2_g3	NA	0.79811534561983	NA
5241	isogroupOFAVBQ_DN201782_c0_g1	Carcinoembryonic antigen-related cell adhesion molecule 1 OS=Rattus norvegicus OX=10116 GN=Ceacam1 PE=1 SV=4 E(blastx)=6e-07	-0.132512489053055	0.836922185613174
5242	isogroupOFAVBQ_DN201787_c7_g1	NA	0.160751763731356	0.902390791133911
5243	isogroupOFAVBQ_DN201794_c1_g1	Histamine H2 receptor OS=Mus musculus OX=10090 GN=Hrh2 PE=2 SV=2 E(blastx)=1e-20	-0.035494650416112	NA
5244	isogroupOFAVBQ_DN201794_c2_g3	Small cysteine-rich protein 6 OS=Orbicella faveolata OX=48498 PE=3 SV=1 E(blastx)=7e-09	1.32024410440152	0.326499359275527
5245	isogroupOFAVBQ_DN201794_c3_g2	Rhodopsin, GQ-coupled OS=Mizuhopecten yessoensis OX=6573 GN=SCOP1 PE=1 SV=1 E(blastx)=3e-13	0.045073063913517	0.973889055563251
5246	isogroupOFAVBQ_DN201795_c0_g1	Cysteine and histidine-rich domain-containing protein 1 OS=Danio rerio OX=7955 GN=chordc1 PE=2 SV=1 E(blastx)=9e-48	0.322904911950919	0.118366060024113
5247	isogroupOFAVBQ_DN201797_c0_g1	NA	0.755962546380911	NA
5248	isogroupOFAVBQ_DN201798_c4_g1	NA	0.0253248731667975	0.97834428547105
5249	isogroupOFAVBQ_DN201799_c2_g2	NA	-0.589466496193297	NA
5250	isogroupOFAVBQ_DN201800_c0_g1	NA	-0.404976909165825	0.0421035111957168
5251	isogroupOFAVBQ_DN201803_c4_g1	45 kDa calcium-binding protein OS=Danio rerio OX=7955 GN=sdf4 PE=2 SV=1 E(blastx)=9e-62	-0.0156752321309581	0.977487025433201
5252	isogroupOFAVBQ_DN201803_c5_g1	NA	-0.0198459104279985	0.987393866630494
5253	isogroupOFAVBQ_DN201803_c5_g2	NA	-0.122979663518319	0.890011539988238
5254	isogroupOFAVBQ_DN201805_c2_g3	NA	0.189850255540848	0.82896779382294
5255	isogroupOFAVBQ_DN201805_c3_g1	Selenide, water dikinase 1 OS=Pongo abelii OX=9601 GN=SEPHS1 PE=2 SV=1 E(blastx)=2e-128	0.0449820496198776	0.89409792941813
5256	isogroupOFAVBQ_DN201813_c3_g1	Peptidase M20 domain-containing protein 2 OS=Mus musculus OX=10090 GN=Pm20d2 PE=1 SV=1 E(blastx)=5e-17	-0.414247558483923	0.473833943281849
5257	isogroupOFAVBQ_DN201814_c1_g2	NA	-0.979222480180498	0.0842862006039019
5258	isogroupOFAVBQ_DN201817_c2_g1	Hsp90 co-chaperone Cdc37 OS=Tetraodon fluviatilis OX=47145 GN=cdc37 PE=3 SV=1 E(blastx)=1e-80	0.0354393079461301	0.935831194052373
5259	isogroupOFAVBQ_DN201818_c2_g2	Zinc finger protein Gfi-1b OS=Mus musculus OX=10090 GN=Gfi1b PE=1 SV=1 E(blastx)=2e-60	-0.243290559938647	0.435386335055366
5260	isogroupOFAVBQ_DN201820_c2_g1	NA	-0.0148956599551183	0.96901903150773
5261	isogroupOFAVBQ_DN201822_c3_g1	NA	0.217956252061393	0.716317219828857
5262	isogroupOFAVBQ_DN201824_c11_g3	NA	0.696382078861877	NA
5263	isogroupOFAVBQ_DN201824_c8_g1	NA	-0.0473713664203943	NA
5264	isogroupOFAVBQ_DN201825_c5_g1	Synaptotagmin-7 OS=Homo sapiens OX=9606 GN=SYT7 PE=1 SV=3 E(blastx)=1e-99	-0.10136005022204	0.697174602913917
5265	isogroupOFAVBQ_DN201825_c7_g1	Kelch domain-containing protein 10 OS=Rattus norvegicus OX=10116 GN=Klhdc10 PE=2 SV=1 E(blastx)=2e-92	-0.209139434480394	0.74087727167434
5266	isogroupOFAVBQ_DN201826_c8_g2	NA	0.0321482879830293	0.944030061271332
5267	isogroupOFAVBQ_DN201828_c2_g1	Probable RNA-directed DNA polymerase from transposon BS OS=Drosophila melanogaster OX=7227 GN=RTase PE=2 SV=1 E(blastx)=1e-05	-0.609174298518351	NA
5268	isogroupOFAVBQ_DN201829_c0_g1	Thyrotroph embryonic factor OS=Rattus norvegicus OX=10116 GN=Tef PE=1 SV=3 E(blastx)=3e-09	-0.396591123367907	0.0523424224644289
5269	isogroupOFAVBQ_DN201830_c0_g1	NA	-0.053383198998208	NA
5270	isogroupOFAVBQ_DN201831_c0_g1	Ras-related protein Rab-8B OS=Bos taurus OX=9913 GN=RAB8B PE=2 SV=1 E(blastx)=7e-41	0.336002294398593	0.372278379806529
5271	isogroupOFAVBQ_DN201831_c0_g2	NA	0.00813395123932449	0.990110805309892
5272	isogroupOFAVBQ_DN201832_c4_g1	NA	0.17680624338976	0.852025942730257
5273	isogroupOFAVBQ_DN201833_c2_g1	NA	-0.344765244331879	0.423425542204094
5274	isogroupOFAVBQ_DN201833_c2_g2	Tyrosine-protein kinase receptor torso OS=Bombyx mori OX=7091 GN=tor PE=1 SV=1 E(blastx)=1e-09	-0.166115419692128	NA
5275	isogroupOFAVBQ_DN201834_c0_g2	Dolichyldiphosphatase 1 OS=Callithrix jacchus OX=9483 GN=DOLPP1 PE=3 SV=1 E(blastx)=1e-75	-0.268805819213965	0.796872190343768
5276	isogroupOFAVBQ_DN201835_c10_g1	NA	0.0143318226199736	0.994342413578529
5277	isogroupOFAVBQ_DN201835_c10_g2	NA	-0.0588593080072703	0.915092291966968
5278	isogroupOFAVBQ_DN201836_c0_g3	Matrix metalloproteinase-9 OS=Mus musculus OX=10090 GN=Mmp9 PE=1 SV=2 E(blastx)=4e-12	-0.547002389628997	NA
5279	isogroupOFAVBQ_DN201842_c0_g1	Phenazine biosynthesis-like domain-containing protein OS=Bos taurus OX=9913 GN=PBLD PE=2 SV=1 E(blastx)=1e-14	-0.166029374188415	0.819096282637541
5280	isogroupOFAVBQ_DN201843_c3_g2	BTB/POZ domain-containing protein KCTD21 OS=Homo sapiens OX=9606 GN=KCTD21 PE=1 SV=1 E(blastx)=2e-25	-0.47347982754247	0.556112761046604
5281	isogroupOFAVBQ_DN201843_c4_g2	NA	0.404568037028451	NA
5282	isogroupOFAVBQ_DN201847_c4_g1	Nicotinate phosphoribosyltransferase OS=Caenorhabditis elegans OX=6239 GN=nprt-1 PE=3 SV=3 E(blastx)=2e-09	0.0936373328350196	NA
5283	isogroupOFAVBQ_DN201848_c0_g1	Kelch-like protein 20 OS=Rattus norvegicus OX=10116 GN=Klhl20 PE=3 SV=1 E(blastx)=4e-76	0.161743678507668	0.667559398666506
5284	isogroupOFAVBQ_DN201849_c5_g1	NA	0.0788506471800791	NA
5285	isogroupOFAVBQ_DN201850_c4_g2	NA	-0.073074963650486	0.964621777493276
5286	isogroupOFAVBQ_DN201850_c4_g3	NA	0.319742116193985	0.607800189755011
5287	isogroupOFAVBQ_DN201855_c6_g1	NA	-1.64010340114232	NA
5288	isogroupOFAVBQ_DN201856_c0_g5	Beta-1,4-N-acetylgalactosaminyltransferase 3 OS=Homo sapiens OX=9606 GN=B4GALNT3 PE=1 SV=2 E(blastx)=6e-29	-0.625038943330716	NA
5289	isogroupOFAVBQ_DN201857_c7_g1	NA	0.0229476529922939	0.988249905936616
5290	isogroupOFAVBQ_DN201864_c1_g2	Testis, prostate and placenta-expressed protein OS=Bos taurus OX=9913 GN=TEPP PE=2 SV=1 E(blastx)=4e-15	-0.14796418413772	0.633269958533307
5291	isogroupOFAVBQ_DN201864_c1_g4	NA	0.0788593715311689	NA
5292	isogroupOFAVBQ_DN201865_c3_g2	NA	-0.69382834857607	NA
5293	isogroupOFAVBQ_DN201865_c3_g4	NA	-0.365791563233954	0.632608133181534
5294	isogroupOFAVBQ_DN201867_c5_g2	NA	-0.593966851402657	0.139467762668296
5295	isogroupOFAVBQ_DN201867_c5_g4	NA	0.0692907746674322	NA
5296	isogroupOFAVBQ_DN201868_c0_g1	NA	0.227709846912392	0.226995009178688
5297	isogroupOFAVBQ_DN201869_c2_g1	NA	-0.159352527692499	0.900698219993811
5298	isogroupOFAVBQ_DN201869_c2_g4	NA	-0.0488244752624804	0.96994175870523
5299	isogroupOFAVBQ_DN201870_c0_g2	NA	0.321675781981607	NA
5300	isogroupOFAVBQ_DN201870_c0_g4	PRA1 family protein 3 OS=Macaca fascicularis OX=9541 GN=ARL6IP5 PE=2 SV=1 E(blastx)=4e-19	-0.0456609191594967	0.967665081387642
5301	isogroupOFAVBQ_DN201872_c0_g1	Guanine nucleotide-binding protein G(I)/G(S)/G(O) subunit gamma-7 OS=Homo sapiens OX=9606 GN=GNG7 PE=1 SV=1 E(blastx)=1e-11	-0.0146138925738704	0.956117400362487
5302	isogroupOFAVBQ_DN201873_c3_g1	NA	0.607822887479235	0.485408584745814
5303	isogroupOFAVBQ_DN201874_c0_g1	Histamine H4 receptor OS=Rattus norvegicus OX=10116 GN=Hrh4 PE=2 SV=1 E(blastx)=9e-08	0.13983693063622	NA
5304	isogroupOFAVBQ_DN201874_c0_g5	Neuropeptide FF receptor 1 OS=Rattus norvegicus OX=10116 GN=Npffr1 PE=1 SV=1 E(blastx)=2e-19	0.754009181417959	NA
5305	isogroupOFAVBQ_DN201876_c1_g8	NA	0.310686550267558	NA
5306	isogroupOFAVBQ_DN201877_c5_g1	Threonine aspartase 1 OS=Homo sapiens OX=9606 GN=TASP1 PE=1 SV=1 E(blastx)=1e-72	-0.158951454853324	0.686660726893713
5307	isogroupOFAVBQ_DN201877_c5_g2	NA	0.49178115509697	0.507693254662846
5308	isogroupOFAVBQ_DN201881_c3_g1	NA	0.168724731844152	0.789050346808297
5309	isogroupOFAVBQ_DN201881_c3_g3	NA	0.435217587202072	0.546540459146686
5310	isogroupOFAVBQ_DN201882_c6_g4	NA	-0.105964116474487	0.855023001203263
5311	isogroupOFAVBQ_DN201886_c2_g2	NA	0.0778466921332743	0.87779932353412
5312	isogroupOFAVBQ_DN201888_c0_g1	Neuronal acetylcholine receptor subunit alpha-7 OS=Gallus gallus OX=9031 GN=CHRNA7 PE=1 SV=1 E(blastx)=1e-84	0.667276392248002	0.0972130174422853
5313	isogroupOFAVBQ_DN201890_c6_g3	NA	0.276247169509571	0.517530077635543
5314	isogroupOFAVBQ_DN201891_c4_g1	NA	-0.578429109667647	0.458627173614421
5315	isogroupOFAVBQ_DN201891_c6_g1	NA	0.377480057342151	NA
5316	isogroupOFAVBQ_DN201893_c10_g1	Sulfite oxidase OS=Gallus gallus OX=9031 GN=SUOX PE=1 SV=3 E(blastx)=6e-180	0.172946587701773	0.844754156401643
5317	isogroupOFAVBQ_DN201894_c2_g1	Y-box-binding protein 1 OS=Xenopus laevis OX=8355 GN=ybx1 PE=2 SV=1 E(blastx)=3e-08	-0.27585600689845	0.046182100763998
5318	isogroupOFAVBQ_DN201901_c1_g7	Potassium voltage-gated channel subfamily D member 3 OS=Rattus norvegicus OX=10116 GN=Kcnd3 PE=1 SV=2 E(blastx)=3e-85	0.51132083890202	0.180172749108315
5319	isogroupOFAVBQ_DN201902_c3_g1	Gamma-aminobutyric acid receptor subunit beta-3 OS=Homo sapiens OX=9606 GN=GABRB3 PE=1 SV=1 E(blastx)=3e-54	0.420058894836788	NA
5320	isogroupOFAVBQ_DN201904_c0_g3	Twist-related protein OS=Xenopus laevis OX=8355 GN=twist1 PE=2 SV=1 E(blastx)=7e-40	0.0565031735765538	0.917187717553923
5321	isogroupOFAVBQ_DN201905_c7_g1	NA	0.0027923895982938	NA
5322	isogroupOFAVBQ_DN201906_c0_g1	XK-related protein 6 OS=Tetraodon nigroviridis OX=99883 GN=xkr6 PE=2 SV=1 E(blastx)=8e-31	-0.448172164871123	0.00287089855126093
5323	isogroupOFAVBQ_DN201908_c0_g1	NA	-0.278817924215515	NA
5324	isogroupOFAVBQ_DN201912_c3_g1	NA	0.716981095814788	NA
5325	isogroupOFAVBQ_DN201912_c5_g1	NA	0.76202552358241	NA
5326	isogroupOFAVBQ_DN201912_c5_g4	NA	-0.586343444429834	NA
5327	isogroupOFAVBQ_DN201913_c0_g2	Immunoglobulin superfamily member 10 OS=Homo sapiens OX=9606 GN=IGSF10 PE=1 SV=1 E(blastx)=3e-15	-0.739384872723587	NA
5328	isogroupOFAVBQ_DN201914_c0_g1	NA	0.470463790724375	0.52841011282866
5329	isogroupOFAVBQ_DN201918_c0_g1	Synaptotagmin-14 OS=Mus musculus OX=10090 GN=Syt14 PE=2 SV=1 E(blastx)=2e-31	-0.304393477619627	0.210117687319037
5330	isogroupOFAVBQ_DN201920_c0_g1	NA	0.438915799564308	0.332078283162359
5331	isogroupOFAVBQ_DN201921_c4_g1	NA	-0.238474704908358	NA
5332	isogroupOFAVBQ_DN201921_c5_g2	Zinc finger and SCAN domain-containing protein 20 OS=Mus musculus OX=10090 GN=Zscan20 PE=2 SV=2 E(blastx)=4e-05	0.882135027481607	NA
5333	isogroupOFAVBQ_DN201923_c9_g2	PiggyBac transposable element-derived protein 4 OS=Homo sapiens OX=9606 GN=PGBD4 PE=2 SV=3 E(blastx)=4e-27	0.365214747406602	0.603540539396721
5334	isogroupOFAVBQ_DN201924_c1_g1	NA	0.32974807910046	0.650315954246505
5335	isogroupOFAVBQ_DN201925_c2_g2	NA	0.0432923675847581	0.875829692029597
5336	isogroupOFAVBQ_DN201928_c5_g1	NA	-0.249598457422776	NA
5337	isogroupOFAVBQ_DN201928_c5_g3	NA	0.564791748554377	0.280575138818047
5338	isogroupOFAVBQ_DN201930_c0_g1	NA	0.00654548026688062	0.993179641288072
5339	isogroupOFAVBQ_DN201931_c0_g1	Histidine N-acetyltransferase OS=Oreochromis niloticus OX=8128 GN=hisat PE=1 SV=1 E(blastx)=2e-07	-0.0821287602176045	0.890239886313044
5340	isogroupOFAVBQ_DN201934_c2_g2	Sulfotransferase 1A1 OS=Canis lupus familiaris OX=9615 GN=SULT1A1 PE=1 SV=1 E(blastx)=5e-58	0.058994612391075	0.897914417047548
5341	isogroupOFAVBQ_DN201935_c10_g1	NA	-0.251451007630314	0.555873864982839
5342	isogroupOFAVBQ_DN201935_c12_g1	Chromatin modification-related protein YNG2 OS=Candida glabrata (strain ATCC 2001 / CBS 138 / JCM 3761 / NBRC 0622 / NRRL Y-65) OX=284593 GN=YNG2 PE=3 SV=1 E(blastx)=1e-10	0.184087398186799	NA
5343	isogroupOFAVBQ_DN201937_c0_g1	Extended synaptotagmin-3 OS=Mus musculus OX=10090 GN=Esyt3 PE=2 SV=2 E(blastx)=1e-13	-0.768567571161831	NA
5344	isogroupOFAVBQ_DN201938_c7_g2	DNA polymerase epsilon subunit 3 OS=Mus musculus OX=10090 GN=Pole3 PE=1 SV=1 E(blastx)=4e-42	-0.147736556405022	0.702351117076103
5345	isogroupOFAVBQ_DN201940_c3_g1	NA	-0.0723356007184664	0.941264622398142
5346	isogroupOFAVBQ_DN201943_c0_g1	NA	0.00964915448059841	0.99386092185288
5347	isogroupOFAVBQ_DN201944_c0_g1	Maleylacetoacetate isomerase OS=Mus musculus OX=10090 GN=Gstz1 PE=1 SV=1 E(blastx)=7e-90	0.0778079373028067	0.819153072445576
5348	isogroupOFAVBQ_DN201945_c0_g1	Peptidyl-prolyl cis-trans isomerase FKBP5 OS=Mus musculus OX=10090 GN=Fkbp5 PE=1 SV=1 E(blastx)=6e-09	1.38554894654232	0.0380923273765909
5349	isogroupOFAVBQ_DN201946_c3_g1	Zinc finger protein 7 OS=Pongo abelii OX=9601 GN=ZNF7 PE=2 SV=1 E(blastx)=6e-15	0.15170768590583	NA
5350	isogroupOFAVBQ_DN201948_c3_g1	NA	0.556109502182029	0.529634216297536
5351	isogroupOFAVBQ_DN201951_c1_g1	Interferon regulatory factor 1 OS=Gallus gallus OX=9031 GN=IRF1 PE=2 SV=1 E(blastx)=2e-35	0.252850607063187	0.809483844700375
5352	isogroupOFAVBQ_DN201952_c3_g1	NA	1.13435931185545	NA
5353	isogroupOFAVBQ_DN201952_c5_g1	NA	0.299228726480151	0.674290412343654
5354	isogroupOFAVBQ_DN201954_c3_g1	NA	-0.315383770344339	0.782660975329036
5355	isogroupOFAVBQ_DN201955_c0_g1	NA	-0.00837042665050194	0.993814961182692
5356	isogroupOFAVBQ_DN201956_c4_g2	NA	-1.0728781887569	0.0696119532339699
5357	isogroupOFAVBQ_DN201957_c4_g1	Tetratricopeptide repeat protein 36 homolog OS=Nematostella vectensis OX=45351 GN=ttc36 PE=3 SV=1 E(blastx)=8e-70	-0.211751925398481	0.644916543904233
5358	isogroupOFAVBQ_DN201960_c0_g2	QRFP-like peptide receptor OS=Branchiostoma floridae OX=7739 GN=QRFPR PE=3 SV=1 E(blastx)=1e-45	-0.157026203032551	0.75949994738703
5359	isogroupOFAVBQ_DN201963_c10_g2	NA	-0.370698760556448	NA
5360	isogroupOFAVBQ_DN201963_c4_g1	NA	-0.611341372098397	0.393068675765016
5361	isogroupOFAVBQ_DN201963_c6_g1	NA	0.00115115789415172	0.999509503299488
5362	isogroupOFAVBQ_DN201963_c7_g1	NA	-0.0361274395025111	0.973918052582978
5363	isogroupOFAVBQ_DN201963_c7_g2	NA	-0.213833282833471	0.822795242230109
5364	isogroupOFAVBQ_DN201963_c8_g3	NA	-0.183207791384641	0.830641009322962
5365	isogroupOFAVBQ_DN201967_c0_g1	NA	-0.099966452674032	0.950584544180763
5366	isogroupOFAVBQ_DN201967_c1_g2	NA	0.165737663064166	0.818435048724935
5367	isogroupOFAVBQ_DN201967_c4_g1	NA	0.436420229532133	0.462203431384121
5368	isogroupOFAVBQ_DN201967_c4_g5	NA	-0.160114409565403	0.880752341393252
5369	isogroupOFAVBQ_DN201967_c4_g6	NA	-0.0706158226092041	0.914787081236695
5370	isogroupOFAVBQ_DN201967_c4_g8	NA	0.167185431429174	0.741820560379248
5371	isogroupOFAVBQ_DN201969_c0_g1	60S ribosomal protein L24 OS=Gillichthys mirabilis OX=8222 GN=rpl24 PE=2 SV=2 E(blastx)=1e-42	-0.286278194035388	0.0462913689146986
5372	isogroupOFAVBQ_DN201969_c0_g2	Protein CWC15 homolog A OS=Xenopus laevis OX=8355 GN=cwc15-a PE=2 SV=1 E(blastx)=7e-33	-0.0295701976073353	0.920721550900725
5373	isogroupOFAVBQ_DN201969_c0_g3	60S ribosomal protein L24 OS=Branchiostoma belcheri OX=7741 GN=RPL24 PE=2 SV=1 E(blastx)=3e-28	-0.0401485592031282	0.98352582379266
5374	isogroupOFAVBQ_DN201970_c3_g3	NA	0.29564465402289	0.865564965409094
5375	isogroupOFAVBQ_DN201975_c9_g1	Protein ANTAGONIST OF LIKE HETEROCHROMATIN PROTEIN 1 OS=Arabidopsis thaliana OX=3702 GN=ALP1 PE=1 SV=1 E(blastx)=1e-22	-0.0221431475715227	0.991715219401245
5376	isogroupOFAVBQ_DN201976_c10_g1	Hemicentin-2 OS=Homo sapiens OX=9606 GN=HMCN2 PE=2 SV=3 E(blastx)=5e-14	0.124332735371455	0.813372596819121
5377	isogroupOFAVBQ_DN201976_c9_g2	NA	0.0713251011970589	0.861716185757636
5378	isogroupOFAVBQ_DN201978_c0_g1	Fumarylacetoacetate hydrolase domain-containing protein 2 OS=Xenopus laevis OX=8355 GN=fahd2 PE=2 SV=1 E(blastx)=3e-139	-0.0715035434709804	0.862758936354356
5379	isogroupOFAVBQ_DN201979_c15_g2	Creatine kinase, testis isozyme OS=Oncorhynchus mykiss OX=8022 GN=tck1 PE=2 SV=1 E(blastx)=2e-168	-0.0899833302991317	0.850978736950377
5380	isogroupOFAVBQ_DN201980_c1_g1	NA	0.458871400035353	NA
5381	isogroupOFAVBQ_DN201980_c3_g1	Leucine-rich repeat-containing protein 45 OS=Gallus gallus OX=9031 GN=LRRC45 PE=2 SV=1 E(blastx)=8e-16	-0.191868518981856	0.482161774883957
5382	isogroupOFAVBQ_DN201980_c3_g2	NA	0.201696019787972	NA
5383	isogroupOFAVBQ_DN201982_c1_g1	NA	2.04282872821145	NA
5384	isogroupOFAVBQ_DN201982_c3_g2	Actin, cytoplasmic OS=Pisaster ochraceus OX=7612 PE=3 SV=1 E(blastx)=5e-138	0.608678776491225	0.615741595545039
5385	isogroupOFAVBQ_DN201983_c0_g1	E3 ubiquitin-protein ligase mind-bomb OS=Drosophila melanogaster OX=7227 GN=mib1 PE=1 SV=3 E(blastx)=2e-45	-0.206039599452226	0.813924641077683
5386	isogroupOFAVBQ_DN201984_c6_g5	NA	0.23246434713875	NA
5387	isogroupOFAVBQ_DN201985_c5_g1	NA	-0.189320253414902	NA
5388	isogroupOFAVBQ_DN201986_c2_g1	NA	-0.72015478640956	0.377127054603315
5389	isogroupOFAVBQ_DN201987_c0_g2	Coagulation factor V OS=Mus musculus OX=10090 GN=F5 PE=1 SV=1 E(blastx)=8e-41	-0.0534588891090054	0.963028476281993
5390	isogroupOFAVBQ_DN201988_c0_g3	Transmembrane prolyl 4-hydroxylase OS=Mus musculus OX=10090 GN=P4htm PE=1 SV=1 E(blastx)=2e-66	1.20578647240434	0.000633614215165512
5391	isogroupOFAVBQ_DN201989_c1_g1	NA	0.202202736506738	NA
5392	isogroupOFAVBQ_DN201989_c2_g1	Craniofacial development protein 2 OS=Tragulus javanicus OX=9849 GN=CFDP2 PE=2 SV=1 E(blastx)=9e-15	0.0511514846107093	NA
5393	isogroupOFAVBQ_DN201989_c2_g4	NA	-0.143420362891884	NA
5394	isogroupOFAVBQ_DN201991_c3_g1	Methyl-CpG-binding domain protein 4 OS=Homo sapiens OX=9606 GN=MBD4 PE=1 SV=1 E(blastx)=4e-67	0.146000769551965	0.765940252065524
5395	isogroupOFAVBQ_DN201992_c0_g1	NA	0.231162120916045	NA
5396	isogroupOFAVBQ_DN201993_c4_g6	NA	-0.164232415073477	0.8890463085651
5397	isogroupOFAVBQ_DN201993_c4_g9	NA	0.245075611506646	0.782660975329036
5398	isogroupOFAVBQ_DN201996_c3_g1	NA	-0.278655532374829	NA
5399	isogroupOFAVBQ_DN201997_c4_g5	NA	0.330301727153656	0.623890617989488
5400	isogroupOFAVBQ_DN201997_c4_g6	NA	-0.0871259358720922	NA
5401	isogroupOFAVBQ_DN201997_c4_g8	TBC1 domain family member 16 OS=Homo sapiens OX=9606 GN=TBC1D16 PE=2 SV=1 E(blastx)=2e-52	-0.00419753086831698	0.998797808215288
5402	isogroupOFAVBQ_DN201998_c2_g1	Protein salvador homolog 1 OS=Mus musculus OX=10090 GN=Sav1 PE=1 SV=2 E(blastx)=1e-48	0.461850723286181	0.184751151617087
5403	isogroupOFAVBQ_DN201999_c0_g1	NA	-0.202057433274682	NA
5404	isogroupOFAVBQ_DN202001_c0_g1	NA	-0.0786943830322062	0.892429755914414
5405	isogroupOFAVBQ_DN202005_c0_g1	NA	0.122424777798488	0.69925121774701
5406	isogroupOFAVBQ_DN202008_c5_g3	Peptidyl-prolyl cis-trans isomerase FKBP14 OS=Pongo abelii OX=9601 GN=FKBP14 PE=2 SV=1 E(blastx)=1e-41	0.223298081014245	0.243716659745667
5407	isogroupOFAVBQ_DN202010_c1_g2	Pumilio homolog 2 OS=Homo sapiens OX=9606 GN=PUM2 PE=1 SV=2 E(blastx)=1e-130	-0.116505140877166	0.572496304272352
5408	isogroupOFAVBQ_DN202012_c0_g1	NA	0.0789474532028657	0.917456219464415
5409	isogroupOFAVBQ_DN202012_c0_g2	NA	0.109187440770878	0.823204154977684
5410	isogroupOFAVBQ_DN202014_c0_g1	Acid-sensing ion channel 4-A OS=Danio rerio OX=7955 GN=asic4a PE=2 SV=1 E(blastx)=1e-87	-0.0602818069417592	0.959042331792003
5411	isogroupOFAVBQ_DN202015_c1_g1	NA	0.45250838653607	NA
5412	isogroupOFAVBQ_DN202015_c3_g1	NA	0.086948218511729	0.911707630748067
5413	isogroupOFAVBQ_DN202015_c3_g2	NA	-0.117611506602721	0.914419348441319
5414	isogroupOFAVBQ_DN202015_c3_g4	NA	-0.333453569218311	NA
5415	isogroupOFAVBQ_DN202016_c5_g1	Leucine-rich repeat-containing protein 72 OS=Homo sapiens OX=9606 GN=LRRC72 PE=2 SV=2 E(blastx)=2e-08	-0.442288379777655	0.201893622259378
5416	isogroupOFAVBQ_DN202016_c5_g3	NA	-1.0243312644083	NA
5417	isogroupOFAVBQ_DN202018_c1_g1	Fibroblast growth factor receptor 2 OS=Gallus gallus OX=9031 GN=FGFR2 PE=2 SV=1 E(blastx)=3e-75	0.393644587538598	0.46680190879079
5418	isogroupOFAVBQ_DN202020_c5_g3	NA	-0.108045764591207	0.907081275016307
5419	isogroupOFAVBQ_DN202024_c5_g3	NA	-0.193644371282857	0.787715730587852
5420	isogroupOFAVBQ_DN202025_c2_g2	NA	0.0415715424893544	0.910424609622538
5421	isogroupOFAVBQ_DN202027_c1_g3	NA	-0.315111859875473	0.467902529192043
5422	isogroupOFAVBQ_DN202028_c3_g1	NA	0.0812714579673804	0.931853964699134
5423	isogroupOFAVBQ_DN202029_c0_g1	NA	-0.084964653500688	0.933520657627806
5424	isogroupOFAVBQ_DN202029_c0_g2	Protein O-linked-mannose beta-1,2-N-acetylglucosaminyltransferase 1 OS=Bos taurus OX=9913 GN=POMGNT1 PE=2 SV=1 E(blastx)=1e-05	0.0826288394663459	0.932837428317663
5425	isogroupOFAVBQ_DN202031_c10_g1	NA	-0.209531320224297	NA
5426	isogroupOFAVBQ_DN202032_c1_g1	NA	-0.425242219653855	NA
5427	isogroupOFAVBQ_DN202032_c2_g8	BLOC-1-related complex subunit 5 OS=Gallus gallus OX=9031 GN=BORCS5 PE=2 SV=1 E(blastx)=3e-43	-0.325919438117364	0.447415746169867
5428	isogroupOFAVBQ_DN202033_c2_g1	Solute carrier family 17 member 9 OS=Mus musculus OX=10090 GN=Slc17a9 PE=1 SV=3 E(blastx)=4e-95	-0.19913746224895	0.38104373339023
5429	isogroupOFAVBQ_DN202034_c2_g1	NA	-0.118518565127398	NA
5430	isogroupOFAVBQ_DN202035_c2_g1	NA	-0.144450101340986	0.895033691964071
5431	isogroupOFAVBQ_DN202035_c2_g2	Ubiquitin carboxyl-terminal hydrolase CYLD OS=Rattus norvegicus OX=10116 GN=Cyld PE=1 SV=1 E(blastx)=3e-07	0.80266988116451	NA
5432	isogroupOFAVBQ_DN202035_c2_g3	Restin homolog OS=Drosophila melanogaster OX=7227 GN=CLIP-190 PE=1 SV=1 E(blastx)=8e-05	-0.0695785173820651	0.967137140334825
5433	isogroupOFAVBQ_DN202035_c2_g4	NA	0.3317499527562	NA
5434	isogroupOFAVBQ_DN202035_c2_g5	Restin homolog OS=Drosophila melanogaster OX=7227 GN=CLIP-190 PE=1 SV=1 E(blastx)=1e-05	0.303615558684897	NA
5435	isogroupOFAVBQ_DN202037_c3_g2	Deaminated glutathione amidase OS=Rattus norvegicus OX=10116 GN=Nit1 PE=2 SV=2 E(blastx)=1e-90	0.358377242866758	0.576959068111076
5436	isogroupOFAVBQ_DN202040_c6_g1	NA	0.00356822468097424	0.997888835882743
5437	isogroupOFAVBQ_DN202041_c5_g1	NA	0.0751059155808213	0.946249170765388
5438	isogroupOFAVBQ_DN202041_c5_g3	NA	-0.161993864345435	NA
5439	isogroupOFAVBQ_DN202042_c0_g2	Conodipine-M alpha chain OS=Conus magus OX=6492 PE=1 SV=2 E(blastx)=1e-09	-0.0661998143422455	0.905366685346842
5440	isogroupOFAVBQ_DN202044_c0_g1	NA	-0.443823068708072	0.592621946521191
5441	isogroupOFAVBQ_DN202044_c1_g1	Cytosolic sulfotransferase 4 OS=Arabidopsis thaliana OX=3702 GN=SOT4 PE=3 SV=1 E(blastx)=2e-05	0.618497356443236	0.00874642966064004
5442	isogroupOFAVBQ_DN202044_c1_g2	Sulfotransferase family cytosolic 1B member 1 OS=Mus musculus OX=10090 GN=Sult1b1 PE=1 SV=2 E(blastx)=3e-12	-0.57569162254693	0.189007622690235
5443	isogroupOFAVBQ_DN202044_c1_g3	Sulfotransferase 1C2 OS=Homo sapiens OX=9606 GN=SULT1C2 PE=1 SV=1 E(blastx)=1e-53	0.0349755475644309	NA
5444	isogroupOFAVBQ_DN202046_c2_g1	NA	-1.11915713538879	NA
5445	isogroupOFAVBQ_DN202046_c3_g2	NA	0.397884902319307	NA
5446	isogroupOFAVBQ_DN202051_c0_g2	NA	-0.128126629369643	0.46264629931591
5447	isogroupOFAVBQ_DN202051_c0_g5	Ras-related and estrogen-regulated growth inhibitor-like protein OS=Danio rerio OX=7955 GN=rergl PE=2 SV=1 E(blastx)=4e-12	-0.70064708608228	NA
5448	isogroupOFAVBQ_DN202052_c0_g2	NA	-0.184620907618467	0.837501335229704
5449	isogroupOFAVBQ_DN202053_c5_g1	NA	0.329395163658087	0.170272127109096
5450	isogroupOFAVBQ_DN202054_c1_g1	NA	-0.0106688140157566	NA
5451	isogroupOFAVBQ_DN202055_c0_g1	Protein gustavus OS=Drosophila melanogaster OX=7227 GN=gus PE=1 SV=2 E(blastx)=3e-112	0.0675584174920138	0.909374779925857
5452	isogroupOFAVBQ_DN202057_c2_g1	Plasma membrane calcium-transporting ATPase 3 OS=Homo sapiens OX=9606 GN=ATP2B3 PE=1 SV=3 E(blastx)=7e-137	-0.367705554150976	0.529999864804357
5453	isogroupOFAVBQ_DN202057_c2_g2	Protein lin-7 homolog C OS=Rattus norvegicus OX=10116 GN=Lin7c PE=1 SV=1 E(blastx)=1e-59	0.0376526396626476	0.976687174160095
5454	isogroupOFAVBQ_DN202057_c2_g3	Plasma membrane calcium-transporting ATPase 2 (Fragment) OS=Oreochromis mossambicus OX=8127 GN=atp2b2 PE=2 SV=1 E(blastx)=9e-14	0.476999416163731	0.647236328704855
5455	isogroupOFAVBQ_DN202057_c2_g5	Plasma membrane calcium-transporting ATPase 4 OS=Mus musculus OX=10090 GN=Atp2b4 PE=1 SV=1 E(blastx)=1e-24	1.08314702237482	NA
5456	isogroupOFAVBQ_DN202058_c5_g1	NA	0.04513232238543	NA
5457	isogroupOFAVBQ_DN202059_c2_g1	NA	0.101777190252409	NA
5458	isogroupOFAVBQ_DN202059_c5_g1	NA	0.64757080707097	NA
5459	isogroupOFAVBQ_DN202061_c4_g1	NA	-0.143925236420512	0.799553808924471
5460	isogroupOFAVBQ_DN202061_c6_g2	NA	-0.327688151230441	0.410468732358851
5461	isogroupOFAVBQ_DN202064_c10_g4	NA	-0.673224485522082	0.268600873413331
5462	isogroupOFAVBQ_DN202064_c12_g1	NA	0.812056275494053	NA
5463	isogroupOFAVBQ_DN202066_c1_g1	Xanthine dehydrogenase/oxidase OS=Gallus gallus OX=9031 GN=XDH PE=1 SV=1 E(blastx)=5e-137	0.650663662779013	NA
5464	isogroupOFAVBQ_DN202067_c4_g2	NA	0.0124717122510508	NA
5465	isogroupOFAVBQ_DN202068_c0_g1	Centromere protein V OS=Mus musculus OX=10090 GN=Cenpv PE=1 SV=2 E(blastx)=1e-37	-0.909454664670065	NA
5466	isogroupOFAVBQ_DN202070_c0_g1	Homeobox protein Hox-D3 OS=Xenopus laevis OX=8355 GN=hoxd3 PE=2 SV=1 E(blastx)=3e-23	0.105633831446619	0.770507932175989
5467	isogroupOFAVBQ_DN202070_c0_g5	NA	0.0861099448186201	0.819115685326302
5468	isogroupOFAVBQ_DN202071_c0_g1	NA	-0.879848007118757	NA
5469	isogroupOFAVBQ_DN202073_c2_g1	NA	0.392099189936658	0.555791288184823
5470	isogroupOFAVBQ_DN202073_c2_g3	NA	0.361933795504283	0.395778392983889
5471	isogroupOFAVBQ_DN202075_c0_g1	Carboxypeptidase A2 OS=Homo sapiens OX=9606 GN=CPA2 PE=1 SV=3 E(blastx)=3e-91	-0.07056662292727	0.941911194169068
5472	isogroupOFAVBQ_DN202076_c0_g1	NA	0.46883385861376	0.559078115001482
5473	isogroupOFAVBQ_DN202076_c3_g1	Inositol-tetrakisphosphate 1-kinase OS=Homo sapiens OX=9606 GN=ITPK1 PE=1 SV=2 E(blastx)=4e-58	0.0231670035820341	0.933724336103158
5474	isogroupOFAVBQ_DN202078_c5_g1	Retrovirus-related Pol polyprotein from transposon 17.6 OS=Drosophila melanogaster OX=7227 GN=pol PE=4 SV=1 E(blastx)=1e-69	0.505228458764935	0.63376264881415
5475	isogroupOFAVBQ_DN202078_c5_g2	Retrovirus-related Pol polyprotein from transposon 17.6 OS=Drosophila melanogaster OX=7227 GN=pol PE=4 SV=1 E(blastx)=6e-32	-0.507850088582753	0.473833943281849
5476	isogroupOFAVBQ_DN202078_c5_g3	NA	-0.348958416758233	0.725419390948953
5477	isogroupOFAVBQ_DN202078_c5_g5	NA	-0.107797144571524	0.903783728826805
5478	isogroupOFAVBQ_DN202078_c5_g8	NA	0.164288206819986	NA
5479	isogroupOFAVBQ_DN202084_c0_g2	NA	0.516441778143827	NA
5480	isogroupOFAVBQ_DN202084_c0_g3	NA	0.18946356680641	0.857460732511775
5481	isogroupOFAVBQ_DN202084_c0_g4	NA	-0.164818543885503	0.75501450894938
5482	isogroupOFAVBQ_DN202085_c5_g1	NA	0.0964295313287086	0.862878507441476
5483	isogroupOFAVBQ_DN202085_c5_g6	NA	0.403988997721305	NA
5484	isogroupOFAVBQ_DN202085_c6_g1	NA	-0.179239435377954	0.835566198236538
5485	isogroupOFAVBQ_DN202086_c2_g1	NA	0.0173235277914808	0.990951719694005
5486	isogroupOFAVBQ_DN202086_c3_g1	Folate receptor beta OS=Homo sapiens OX=9606 GN=FOLR2 PE=1 SV=4 E(blastx)=6e-39	0.202536100638568	0.818524898893094
5487	isogroupOFAVBQ_DN202086_c3_g2	NA	-0.232892519978692	0.811809873144207
5488	isogroupOFAVBQ_DN202088_c0_g4	Phosphate carrier protein, mitochondrial OS=Mus musculus OX=10090 GN=Slc25a3 PE=1 SV=1 E(blastx)=3e-172	0.433099128042118	8.33172594789661e-05
5489	isogroupOFAVBQ_DN202089_c4_g1	NA	0.534995833705498	NA
5490	isogroupOFAVBQ_DN202090_c7_g1	NA	0.166928626497257	0.870526607727876
5491	isogroupOFAVBQ_DN202091_c11_g1	Craniofacial development protein 2 OS=Bos taurus OX=9913 GN=CFDP2 PE=1 SV=2 E(blastx)=2e-16	-0.560839952127376	0.351805096727627
5492	isogroupOFAVBQ_DN202092_c0_g1	NA	0.233684107192746	0.63292089925561
5493	isogroupOFAVBQ_DN202093_c0_g1	2',5'-phosphodiesterase 12 OS=Bos taurus OX=9913 GN=PDE12 PE=1 SV=1 E(blastx)=4e-153	-0.187041767758306	0.68421551673481
5494	isogroupOFAVBQ_DN202094_c2_g1	Steroid 17-alpha-hydroxylase/17,20 lyase OS=Squalus acanthias OX=7797 GN=CYP17A1 PE=2 SV=1 E(blastx)=2e-57	0.544575991658933	0.249664978449676
5495	isogroupOFAVBQ_DN202095_c2_g1	NA	-0.23669242471722	NA
5496	isogroupOFAVBQ_DN202098_c5_g1	NA	0.351710987958261	0.692654146067039
5497	isogroupOFAVBQ_DN202099_c1_g1	NA	-0.0931864204238041	0.955120510166668
5498	isogroupOFAVBQ_DN202103_c3_g1	Chitotriosidase-1 OS=Mus musculus OX=10090 GN=Chit1 PE=1 SV=2 E(blastx)=1e-05	-0.0572558945751818	0.946249170765388
5499	isogroupOFAVBQ_DN202103_c3_g3	NA	-0.221639565314664	NA
5500	isogroupOFAVBQ_DN202103_c3_g6	Small cysteine-rich protein 6 OS=Orbicella faveolata OX=48498 PE=3 SV=1 E(blastx)=3e-41	0.368645488438625	0.829241898685699
5501	isogroupOFAVBQ_DN202104_c0_g1	UPF0600 protein C5orf51 OS=Homo sapiens OX=9606 GN=C5orf51 PE=1 SV=1 E(blastx)=9e-46	-0.231648180588516	0.64513117073113
5502	isogroupOFAVBQ_DN202105_c1_g1	NA	-1.02771254165211	NA
5503	isogroupOFAVBQ_DN202105_c1_g2	NA	0.0164294343719591	NA
5504	isogroupOFAVBQ_DN202105_c3_g4	Pyroglutamylated RF-amide peptide receptor OS=Homo sapiens OX=9606 GN=QRFPR PE=1 SV=2 E(blastx)=4e-25	0.129112485772885	0.873274343364665
5505	isogroupOFAVBQ_DN202105_c3_g6	NA	0.245691016694928	0.581241083908436
5506	isogroupOFAVBQ_DN202106_c3_g1	NA	0.112906838595856	0.896261310098852
5507	isogroupOFAVBQ_DN202107_c4_g1	NA	-0.119257341891938	0.892079362648367
5508	isogroupOFAVBQ_DN202107_c4_g3	NA	0.24330043371313	0.801671439412382
5509	isogroupOFAVBQ_DN202108_c2_g1	NA	-0.107585782566911	NA
5510	isogroupOFAVBQ_DN202112_c10_g1	60S ribosomal protein L4-B OS=Schizosaccharomyces pombe (strain 972 / ATCC 24843) OX=284812 GN=rpl401 PE=3 SV=1 E(blastx)=9e-101	0.308528522537893	0.00829131745685137
5511	isogroupOFAVBQ_DN202113_c7_g4	NA	-0.317310745485625	0.579842784463968
5512	isogroupOFAVBQ_DN202115_c0_g1	NA	-0.15314213184416	0.877558864969939
5513	isogroupOFAVBQ_DN202116_c3_g2	Heat shock 70 kDa protein 14 OS=Danio rerio OX=7955 GN=hspa14 PE=2 SV=1 E(blastx)=7e-121	-0.343661320891584	0.345904677564138
5514	isogroupOFAVBQ_DN202117_c1_g1	NA	-0.74573565814948	NA
5515	isogroupOFAVBQ_DN202117_c1_g2	NA	0.211956214182029	NA
5516	isogroupOFAVBQ_DN202117_c1_g3	NA	0.852747058508834	0.11531267331849
5517	isogroupOFAVBQ_DN202118_c1_g1	BTB/POZ domain-containing protein KCTD6 OS=Danio rerio OX=7955 GN=kctd6 PE=2 SV=1 E(blastx)=6e-12	0.112147107867069	0.892887735315314
5518	isogroupOFAVBQ_DN202121_c4_g1	Methyltransferase-like protein 23 OS=Xenopus laevis OX=8355 GN=mettl23 PE=2 SV=1 E(blastx)=8e-05	-0.127797671077998	NA
5519	isogroupOFAVBQ_DN202123_c1_g1	Cytoglobin-2 OS=Danio rerio OX=7955 GN=cygb2 PE=2 SV=1 E(blastx)=2e-15	0.0694378956713298	0.889601812822436
5520	isogroupOFAVBQ_DN202123_c1_g3	Neuroglobin OS=Danio rerio OX=7955 GN=ngb PE=1 SV=1 E(blastx)=3e-17	-0.584626924574264	0.300465747425724
5521	isogroupOFAVBQ_DN202124_c1_g3	Hemicentin-2 OS=Homo sapiens OX=9606 GN=HMCN2 PE=2 SV=3 E(blastx)=7e-06	-0.75476544105349	0.164553729353968
5522	isogroupOFAVBQ_DN202125_c6_g2	DELTA-actitoxin-Aeq1b OS=Actinia equina OX=6106 PE=2 SV=1 E(blastx)=4e-60	-0.909607273515282	0.0202186098495651
5523	isogroupOFAVBQ_DN202125_c7_g1	DELTA-actitoxin-Afr1a OS=Actinia fragacea OX=396334 PE=1 SV=2 E(blastx)=2e-33	-0.27229391014783	NA
5524	isogroupOFAVBQ_DN202126_c5_g3	NA	0.255703459302956	0.793506739708895
5525	isogroupOFAVBQ_DN202127_c0_g1	Proteasome activator complex subunit 3 OS=Gallus gallus OX=9031 GN=PSME3 PE=1 SV=1 E(blastx)=7e-78	-0.161226906177243	0.56259285760634
5526	isogroupOFAVBQ_DN202128_c2_g1	NA	0.398750636631882	NA
5527	isogroupOFAVBQ_DN202128_c4_g1	Kelch-like protein 21 OS=Xenopus laevis OX=8355 GN=klhl21 PE=2 SV=1 E(blastx)=1e-25	0.34116670041801	0.677973212257728
5528	isogroupOFAVBQ_DN202128_c5_g3	NA	0.32431120630753	NA
5529	isogroupOFAVBQ_DN202128_c6_g1	Protein yippee OS=Drosophila melanogaster OX=7227 GN=Yippee PE=1 SV=1 E(blastx)=4e-20	0.14968052575621	0.63376264881415
5530	isogroupOFAVBQ_DN202128_c6_g4	Protein yippee-like 5 OS=Pongo abelii OX=9601 GN=YPEL5 PE=2 SV=1 E(blastx)=5e-25	0.0882164183783672	NA
5531	isogroupOFAVBQ_DN202129_c2_g2	Major facilitator superfamily domain-containing protein 8 OS=Danio rerio OX=7955 GN=mfsd8 PE=2 SV=1 E(blastx)=3e-08	0.0498648598307414	0.95500290017637
5532	isogroupOFAVBQ_DN202130_c1_g1	Protocadherin Fat 4 OS=Homo sapiens OX=9606 GN=FAT4 PE=1 SV=2 E(blastx)=5e-41	-0.485492822070848	0.0341880583616177
5533	isogroupOFAVBQ_DN202135_c1_g1	NA	0.710456023119522	0.34530007278115
5534	isogroupOFAVBQ_DN202137_c5_g2	NA	0.0811520154124386	0.95232015371855
5535	isogroupOFAVBQ_DN202137_c6_g2	Kelch-like protein 5 OS=Homo sapiens OX=9606 GN=KLHL5 PE=1 SV=3 E(blastx)=8e-67	-0.112240008262085	NA
5536	isogroupOFAVBQ_DN202138_c1_g4	NA	-0.107615008661596	0.808292216669735
5537	isogroupOFAVBQ_DN202139_c3_g1	Cysteine-rich protein 1 OS=Homo sapiens OX=9606 GN=CRIP1 PE=1 SV=3 E(blastx)=3e-07	-0.521551973717001	0.550656442180794
5538	isogroupOFAVBQ_DN202139_c3_g3	Cysteine-rich protein 1 OS=Homo sapiens OX=9606 GN=CRIP1 PE=1 SV=3 E(blastx)=3e-11	0.243267512575192	0.689375685108881
5539	isogroupOFAVBQ_DN202140_c8_g2	NA	0.363488613701985	NA
5540	isogroupOFAVBQ_DN202141_c0_g1	8-oxo-dGDP phosphatase NUDT18 OS=Danio rerio OX=7955 GN=nudt18 PE=2 SV=1 E(blastx)=6e-33	-0.337743740534893	0.596787632995997
5541	isogroupOFAVBQ_DN202144_c2_g1	Hydroxysteroid 11-beta-dehydrogenase 1-like protein OS=Xenopus tropicalis OX=8364 GN=hsd11b1l PE=2 SV=1 E(blastx)=7e-24	-0.221449273659982	0.355845409988606
5542	isogroupOFAVBQ_DN202145_c5_g2	NA	0.047513264340381	0.962284153728547
5543	isogroupOFAVBQ_DN202145_c5_g3	NA	-0.370544811370626	0.679389423623598
5544	isogroupOFAVBQ_DN202146_c8_g1	NA	0.234632715002686	0.809483844700375
5545	isogroupOFAVBQ_DN202147_c0_g2	NA	-2.39494914138498	NA
5546	isogroupOFAVBQ_DN202148_c4_g1	NA	-0.0232786922825141	NA
5547	isogroupOFAVBQ_DN202148_c5_g1	Golgi-associated plant pathogenesis-related protein 1 OS=Homo sapiens OX=9606 GN=GLIPR2 PE=1 SV=3 E(blastx)=3e-13	0.363410672152432	0.521227019069136
5548	isogroupOFAVBQ_DN202148_c6_g2	NA	-0.015193810666429	0.970295545542933
5549	isogroupOFAVBQ_DN202152_c0_g1	Tyrosine-protein kinase transmembrane receptor Ror OS=Drosophila melanogaster OX=7227 GN=Ror PE=1 SV=1 E(blastx)=8e-80	0.0480522535348484	0.91404181936455
5550	isogroupOFAVBQ_DN202153_c10_g1	NA	0.106975237819527	0.755677394072304
5551	isogroupOFAVBQ_DN202153_c7_g1	NA	0.283522945406023	NA
5552	isogroupOFAVBQ_DN202155_c0_g1	NA	-0.631925275214606	0.2080159891341
5553	isogroupOFAVBQ_DN202156_c0_g1	Microtubule-actin cross-linking factor 1, isoforms 1/2/3/5 OS=Homo sapiens OX=9606 GN=MACF1 PE=1 SV=4 E(blastx)=9e-10	-0.362308067445654	0.330047549457214
5554	isogroupOFAVBQ_DN202157_c0_g1	NA	-0.170977440130924	0.528370273276674
5555	isogroupOFAVBQ_DN202157_c1_g1	NA	0.0499778670366958	0.857816910459024
5556	isogroupOFAVBQ_DN202158_c1_g1	NA	0.289442506114911	0.646246838112849
5557	isogroupOFAVBQ_DN202160_c6_g2	Major facilitator superfamily domain-containing protein 6 OS=Homo sapiens OX=9606 GN=MFSD6 PE=1 SV=2 E(blastx)=1e-40	0.245480738416213	0.609143202569275
5558	isogroupOFAVBQ_DN202163_c9_g1	Mitochondrial nicotinamide adenine dinucleotide transporter SLC25A51 OS=Rattus norvegicus OX=10116 GN=Slc25a51 PE=2 SV=1 E(blastx)=5e-92	-0.875960678701191	NA
5559	isogroupOFAVBQ_DN202164_c2_g1	NA	0.121140690824569	0.901124790832979
5560	isogroupOFAVBQ_DN202164_c2_g2	Dehydrogenase/reductase SDR family member 7 OS=Homo sapiens OX=9606 GN=DHRS7 PE=1 SV=1 E(blastx)=2e-15	-0.338569881376508	0.285373833683342
5561	isogroupOFAVBQ_DN202165_c5_g5	NA	-0.223011396956076	NA
5562	isogroupOFAVBQ_DN202167_c6_g1	NA	0.194911823490316	NA
5563	isogroupOFAVBQ_DN202168_c0_g1	Cyclin-H OS=Bos taurus OX=9913 GN=CCNH PE=2 SV=1 E(blastx)=6e-64	-0.526814776071241	0.102674252644463
5564	isogroupOFAVBQ_DN202169_c8_g2	NA	0.745059412806619	0.236294490075539
5565	isogroupOFAVBQ_DN202169_c9_g1	NA	-0.16695651779239	NA
5566	isogroupOFAVBQ_DN202173_c0_g1	Solute carrier family 25 member 35 OS=Danio rerio OX=7955 GN=slc25a35 PE=2 SV=1 E(blastx)=3e-122	0.146006302251026	0.782660975329036
5567	isogroupOFAVBQ_DN202174_c6_g2	NA	0.254705071884066	0.753699784876625
5568	isogroupOFAVBQ_DN202177_c2_g1	NA	-0.203181066574204	0.76996467445302
5569	isogroupOFAVBQ_DN202181_c2_g1	NA	-0.0760853230254612	0.51388141619506
5570	isogroupOFAVBQ_DN202186_c4_g1	Spermatogenesis-associated protein 22 OS=Bos taurus OX=9913 GN=SPATA22 PE=2 SV=1 E(blastx)=9e-15	-0.281666541581819	0.649316679206724
5571	isogroupOFAVBQ_DN202187_c6_g2	NA	0.393368058045552	NA
5572	isogroupOFAVBQ_DN202188_c0_g1	NA	-0.102187947375224	0.684454734614724
5573	isogroupOFAVBQ_DN202189_c6_g1	Lysophospholipid acyltransferase 7 OS=Xenopus laevis OX=8355 GN=mboat7 PE=2 SV=1 E(blastx)=2e-66	-0.0314701200235964	0.95552923425737
5574	isogroupOFAVBQ_DN202189_c7_g1	NA	0.0428055996882632	0.933724336103158
5575	isogroupOFAVBQ_DN202190_c0_g1	Ribonuclease P protein subunit p30 OS=Bos taurus OX=9913 GN=RPP30 PE=2 SV=1 E(blastx)=4e-50	-0.509717562259621	0.0810666833915457
5576	isogroupOFAVBQ_DN202194_c1_g1	Nibrin OS=Gallus gallus OX=9031 GN=NBN PE=1 SV=1 E(blastx)=1e-47	0.385432874240561	0.453475336634445
5577	isogroupOFAVBQ_DN202196_c4_g2	NA	-0.413149610568671	NA
5578	isogroupOFAVBQ_DN202196_c4_g3	NA	-0.235785775768373	0.81264131264105
5579	isogroupOFAVBQ_DN202196_c4_g4	NA	0.112438514732999	NA
5580	isogroupOFAVBQ_DN202196_c4_g7	NA	0.0442854435077974	0.965634214279105
5581	isogroupOFAVBQ_DN202196_c5_g1	Proton-coupled folate transporter OS=Xenopus laevis OX=8355 GN=slc46a1 PE=2 SV=1 E(blastx)=4e-19	-0.134552011963746	0.914419348441319
5582	isogroupOFAVBQ_DN202199_c0_g1	Transcobalamin-1 OS=Homo sapiens OX=9606 GN=TCN1 PE=1 SV=2 E(blastx)=5e-07	0.345413756375804	0.194910991035619
5583	isogroupOFAVBQ_DN202200_c5_g2	NA	-0.14222488312721	0.912583955330074
5584	isogroupOFAVBQ_DN202201_c3_g2	Sphingosine kinase 1 OS=Homo sapiens OX=9606 GN=SPHK1 PE=1 SV=1 E(blastx)=1e-32	-0.0350272751482311	0.960745857128141
5585	isogroupOFAVBQ_DN202202_c1_g2	Adenosine receptor A2b OS=Gallus gallus OX=9031 GN=ADORA2B PE=2 SV=1 E(blastx)=2e-16	1.39102340199298	NA
5586	isogroupOFAVBQ_DN202206_c3_g2	NA	0.00949633954608896	0.993985679411048
5587	isogroupOFAVBQ_DN202206_c4_g2	Nuclear receptor subfamily 2 group F member 1-A OS=Danio rerio OX=7955 GN=nr2f1a PE=2 SV=1 E(blastx)=7e-85	-0.605097612423959	0.428568857805887
5588	isogroupOFAVBQ_DN202207_c0_g1	Melanocyte-stimulating hormone receptor OS=Chaetodipus baileyi OX=145407 GN=MC1R PE=3 SV=1 E(blastx)=2e-15	-0.843733680645313	NA
5589	isogroupOFAVBQ_DN202208_c3_g5	NA	-0.0919774846693266	0.916833772933735
5590	isogroupOFAVBQ_DN202211_c0_g1	Latrophilin Cirl OS=Drosophila yakuba OX=7245 GN=Cirl PE=3 SV=1 E(blastx)=9e-08	-0.000647996245175555	0.999509503299488
5591	isogroupOFAVBQ_DN202213_c0_g1	NA	0.0563300846974637	NA
5592	isogroupOFAVBQ_DN202214_c4_g1	NA	0.0882191039232224	0.856824168903949
5593	isogroupOFAVBQ_DN202217_c0_g1	Coiled-coil domain-containing protein 92 OS=Homo sapiens OX=9606 GN=CCDC92 PE=1 SV=2 E(blastx)=9e-09	-0.0401576172320798	0.892079362648367
5594	isogroupOFAVBQ_DN202219_c5_g1	Sulfotransferase family cytosolic 1B member 1 OS=Bos taurus OX=9913 GN=SULT1B1 PE=2 SV=1 E(blastx)=8e-19	0.1310650907001	0.792862775476427
5595	isogroupOFAVBQ_DN202221_c0_g2	NA	-0.0691285030396932	0.963028476281993
5596	isogroupOFAVBQ_DN202222_c5_g1	NA	-0.206217984663203	0.709891358584941
5597	isogroupOFAVBQ_DN202225_c0_g1	cAMP-dependent protein kinase type II regulatory subunit OS=Strongylocentrotus purpuratus OX=7668 PE=2 SV=1 E(blastx)=2e-110	-0.148829627915496	0.513844015538889
5598	isogroupOFAVBQ_DN202226_c5_g1	COMM domain-containing protein 10 OS=Homo sapiens OX=9606 GN=COMMD10 PE=1 SV=1 E(blastx)=2e-60	0.154300203525952	0.444923353321394
5599	isogroupOFAVBQ_DN202227_c8_g1	NA	0.00703738058382284	0.987877774862027
5600	isogroupOFAVBQ_DN202228_c0_g1	NA	0.0250661574243009	0.982798185341802
5601	isogroupOFAVBQ_DN202229_c1_g3	NA	-0.184229050799896	0.750736394888013
5602	isogroupOFAVBQ_DN202232_c1_g1	NA	0.390209344019721	NA
5603	isogroupOFAVBQ_DN202232_c4_g1	Dual specificity mitogen-activated protein kinase kinase 6 OS=Mus musculus OX=10090 GN=Map2k6 PE=1 SV=1 E(blastx)=6e-47	1.09572018217328	NA
5604	isogroupOFAVBQ_DN202233_c1_g3	Elongation factor 1-delta OS=Macaca fascicularis OX=9541 GN=EEF1D PE=2 SV=2 E(blastx)=3e-26	0.0346469281615619	0.915559631978734
5605	isogroupOFAVBQ_DN202234_c13_g1	NA	-0.452980847817263	0.377127054603315
5606	isogroupOFAVBQ_DN202235_c0_g1	Tektin-1 OS=Homo sapiens OX=9606 GN=TEKT1 PE=1 SV=1 E(blastx)=1e-124	-0.17504787146962	0.607800189755011
5607	isogroupOFAVBQ_DN202236_c4_g1	NA	-0.12031888469726	0.856599838916583
5608	isogroupOFAVBQ_DN202236_c4_g3	Cyclic AMP-dependent transcription factor ATF-7 OS=Mus musculus OX=10090 GN=Atf7 PE=1 SV=1 E(blastx)=1e-32	0.110491557418176	0.756701707603981
5609	isogroupOFAVBQ_DN202237_c0_g2	NA	-0.0514227023631881	NA
5610	isogroupOFAVBQ_DN202238_c0_g1	Tolloid-like protein 2 OS=Mus musculus OX=10090 GN=Tll2 PE=1 SV=1 E(blastx)=1e-32	-0.124270122262777	NA
5611	isogroupOFAVBQ_DN202239_c10_g1	NA	0.310704076595414	0.742814810243148
5612	isogroupOFAVBQ_DN202239_c7_g1	NA	-0.377918714137688	NA
5613	isogroupOFAVBQ_DN202240_c6_g2	Enoyl-CoA hydratase, mitochondrial OS=Rattus norvegicus OX=10116 GN=Echs1 PE=1 SV=1 E(blastx)=4e-88	-0.201187662149189	0.308044249114597
5614	isogroupOFAVBQ_DN202245_c5_g2	NA	-0.18308549972107	0.867754959703544
5615	isogroupOFAVBQ_DN202245_c7_g4	NA	0.0937764676034189	0.916403713155454
5616	isogroupOFAVBQ_DN202249_c1_g3	NA	0.754497383463656	NA
5617	isogroupOFAVBQ_DN202257_c4_g1	INO80 complex subunit E OS=Rattus norvegicus OX=10116 GN=Ino80e PE=2 SV=1 E(blastx)=1e-08	-0.104791516527138	0.784819524346252
5618	isogroupOFAVBQ_DN202257_c4_g6	NA	-0.232671624218031	NA
5619	isogroupOFAVBQ_DN202258_c0_g1	SAYSvFN domain-containing protein 1 OS=Mus musculus OX=10090 GN=Saysd1 PE=1 SV=1 E(blastx)=1e-12	0.0903149072855363	0.889054377608001
5620	isogroupOFAVBQ_DN202259_c0_g1	E3 ubiquitin-protein ligase FANCL OS=Homo sapiens OX=9606 GN=FANCL PE=1 SV=2 E(blastx)=5e-115	-0.0847592663030497	0.908207807490428
5621	isogroupOFAVBQ_DN202260_c6_g2	NA	0.229888897383025	NA
5622	isogroupOFAVBQ_DN202262_c6_g2	NA	0.0373167369654309	0.957340055432091
5623	isogroupOFAVBQ_DN202262_c7_g1	NA	0.00613136123331999	NA
5624	isogroupOFAVBQ_DN202263_c0_g1	NA	-0.285630711376128	NA
5625	isogroupOFAVBQ_DN202263_c1_g1	Fido domain-containing protein DDB_G0283145 OS=Dictyostelium discoideum OX=44689 GN=DDB_G0283145 PE=4 SV=2 E(blastx)=2e-07	-0.229601638429261	0.646532832142258
5626	isogroupOFAVBQ_DN202263_c1_g2	NA	-0.0461287267100912	0.930342836600073
5627	isogroupOFAVBQ_DN202267_c5_g1	NA	-0.115680968869302	NA
5628	isogroupOFAVBQ_DN202267_c5_g2	NA	0.192913419720782	NA
5629	isogroupOFAVBQ_DN202269_c3_g4	NA	-1.12330574683284	NA
5630	isogroupOFAVBQ_DN202271_c1_g1	NA	-0.137198713522414	NA
5631	isogroupOFAVBQ_DN202272_c4_g1	Small nuclear ribonucleoprotein E OS=Danio rerio OX=7955 GN=snrpe PE=3 SV=1 E(blastx)=5e-46	-0.0487693564661407	0.850978736950377
5632	isogroupOFAVBQ_DN202274_c3_g2	GDP-L-fucose synthase OS=Cricetulus griseus OX=10029 GN=GFUS PE=2 SV=1 E(blastx)=2e-138	-0.625427519497531	0.0893069778425467
5633	isogroupOFAVBQ_DN202274_c4_g1	NA	0.281844507065172	0.136798171930765
5634	isogroupOFAVBQ_DN202277_c1_g1	Alpha-1,3-mannosyl-glycoprotein 2-beta-N-acetylglucosaminyltransferase OS=Mus musculus OX=10090 GN=Mgat1 PE=1 SV=1 E(blastx)=4e-136	-0.412399129075175	0.0312625140954153
5635	isogroupOFAVBQ_DN202278_c5_g2	NA	0.215951013383857	0.770095153441753
5636	isogroupOFAVBQ_DN202280_c0_g1	Thioredoxin domain-containing protein 17 OS=Pongo abelii OX=9601 GN=TXNDC17 PE=2 SV=1 E(blastx)=2e-11	0.0515999553689761	0.869645678149671
5637	isogroupOFAVBQ_DN202281_c10_g1	Inactive peptidyl-prolyl cis-trans isomerase FKBP6 OS=Equus caballus OX=9796 GN=FKBP6 PE=1 SV=2 E(blastx)=3e-63	-0.0680050381659271	0.83780837269993
5638	isogroupOFAVBQ_DN202281_c9_g1	NA	0.265152059049319	0.671289779651049
5639	isogroupOFAVBQ_DN202282_c0_g1	NA	-0.00125972525709845	0.999091151965596
5640	isogroupOFAVBQ_DN202282_c0_g4	NA	0.0316694130355202	0.977745894703359
5641	isogroupOFAVBQ_DN202284_c1_g1	NA	0.131561107553346	NA
5642	isogroupOFAVBQ_DN202284_c2_g1	NA	0.13458791674482	0.887511052736821
5643	isogroupOFAVBQ_DN202286_c0_g1	NA	-1.07699098696687	NA
5644	isogroupOFAVBQ_DN202287_c3_g1	NA	0.609212405823999	0.36693405035709
5645	isogroupOFAVBQ_DN202287_c3_g7	NA	-0.487310616560104	0.375543294574774
5646	isogroupOFAVBQ_DN202289_c11_g1	Signal peptide, CUB and EGF-like domain-containing protein 1 OS=Homo sapiens OX=9606 GN=SCUBE1 PE=1 SV=3 E(blastx)=3e-12	-0.0753764557504683	0.869841972703553
5647	isogroupOFAVBQ_DN202289_c8_g1	NA	0.431494249311106	NA
5648	isogroupOFAVBQ_DN202294_c5_g1	UDP-glucuronosyltransferase 2B15 OS=Rattus norvegicus OX=10116 GN=Ugt2b15 PE=1 SV=1 E(blastx)=5e-12	0.606280327672029	0.32125814659209
5649	isogroupOFAVBQ_DN202297_c2_g1	NA	0.0203799468595021	0.988043565943134
5650	isogroupOFAVBQ_DN202297_c2_g2	NA	0.518758711927832	NA
5651	isogroupOFAVBQ_DN202298_c1_g1	Helicase with zinc finger domain 2 OS=Mus musculus OX=10090 GN=Helz2 PE=1 SV=1 E(blastx)=5e-31	0.40254369886149	0.659772318960318
5652	isogroupOFAVBQ_DN202299_c1_g1	NA	3.01884712525173	0.00822691224835619
5653	isogroupOFAVBQ_DN202299_c2_g1	NA	-0.297657837616158	0.799040636496882
5654	isogroupOFAVBQ_DN202300_c0_g5	NA	0.80821012131971	NA
5655	isogroupOFAVBQ_DN202302_c2_g9	Probable palmitoyltransferase ZDHHC24 OS=Danio rerio OX=7955 GN=zdhhc24 PE=2 SV=1 E(blastx)=9e-47	-0.275183623780491	0.644771358681539
5656	isogroupOFAVBQ_DN202303_c0_g3	NA	-0.0331313671041355	0.97816217539242
5657	isogroupOFAVBQ_DN202304_c5_g1	NA	-0.261405761377217	NA
5658	isogroupOFAVBQ_DN202304_c5_g5	NA	-0.488916138133691	0.593152105163946
5659	isogroupOFAVBQ_DN202306_c0_g2	Galactosylgalactosylxylosylprotein 3-beta-glucuronosyltransferase 3 OS=Homo sapiens OX=9606 GN=B3GAT3 PE=1 SV=2 E(blastx)=5e-82	0.0791574347747368	0.902874295687108
5660	isogroupOFAVBQ_DN202311_c5_g1	E3 ubiquitin-protein ligase HERC2 OS=Mus musculus OX=10090 GN=Herc2 PE=1 SV=3 E(blastx)=2e-10	0.392258912212755	0.591940684773581
5661	isogroupOFAVBQ_DN202311_c6_g1	NA	0.676349790565078	0.272727853283024
5662	isogroupOFAVBQ_DN202313_c6_g2	Anaphase-promoting complex subunit 15 OS=Danio rerio OX=7955 GN=anapc15 PE=2 SV=1 E(blastx)=4e-10	-0.229901714463488	0.828180963603215
5663	isogroupOFAVBQ_DN202313_c7_g2	NA	0.319461540737668	0.756701707603981
5664	isogroupOFAVBQ_DN202313_c7_g3	NA	0.224254157770819	0.743606062152871
5665	isogroupOFAVBQ_DN202315_c2_g1	NA	0.471807674981998	NA
5666	isogroupOFAVBQ_DN202315_c2_g2	NA	0.486901680834901	0.499166137033582
5667	isogroupOFAVBQ_DN202316_c9_g1	NA	-0.757762370327092	NA
5668	isogroupOFAVBQ_DN202318_c0_g1	NA	0.123856789212009	NA
5669	isogroupOFAVBQ_DN202321_c1_g1	NA	-0.788904605871035	0.386418560540097
5670	isogroupOFAVBQ_DN202322_c0_g1	SKI/DACH domain-containing protein 1 OS=Mus musculus OX=10090 GN=Skida1 PE=2 SV=1 E(blastx)=6e-05	-0.0616801448983447	0.882267834691202
5671	isogroupOFAVBQ_DN202323_c8_g1	NA	1.05089076735504	NA
5672	isogroupOFAVBQ_DN202326_c0_g2	Vesicular inhibitory amino acid transporter OS=Xenopus laevis OX=8355 GN=slc32a1 PE=2 SV=1 E(blastx)=8e-60	-0.0452698384728915	0.926999892909766
5673	isogroupOFAVBQ_DN202329_c0_g2	Tolloid-like protein 2 OS=Mus musculus OX=10090 GN=Tll2 PE=1 SV=1 E(blastx)=4e-12	-0.136968872445906	NA
5674	isogroupOFAVBQ_DN202330_c10_g2	NA	0.464091662409916	0.0593300529343192
5675	isogroupOFAVBQ_DN202330_c8_g1	NA	-0.482731642824086	0.335777322520854
5676	isogroupOFAVBQ_DN202331_c1_g1	NA	0.407085345632724	NA
5677	isogroupOFAVBQ_DN202333_c0_g1	NA	-0.238779384902736	0.698956207797643
5678	isogroupOFAVBQ_DN202334_c0_g2	NA	-0.678156177129174	NA
5679	isogroupOFAVBQ_DN202335_c3_g1	NA	-0.0911801450752854	0.712994059099896
5680	isogroupOFAVBQ_DN202335_c4_g5	NA	0.575870872112938	0.438300559043849
5681	isogroupOFAVBQ_DN202336_c0_g1	Zinc finger protein 346 OS=Xenopus laevis OX=8355 GN=znf346 PE=1 SV=1 E(blastx)=4e-12	-0.120856742033427	0.794003966064089
5682	isogroupOFAVBQ_DN202337_c10_g1	Cryptochrome-1 OS=Rattus norvegicus OX=10116 GN=Cry1 PE=1 SV=1 E(blastx)=3e-52	-0.083449289806548	0.935831194052373
5683	isogroupOFAVBQ_DN202337_c5_g1	NA	-0.500746650091069	NA
5684	isogroupOFAVBQ_DN202337_c8_g2	NA	0.027373976527091	0.970434137714874
5685	isogroupOFAVBQ_DN202337_c9_g1	NA	-0.176335918803297	0.876448333080611
5686	isogroupOFAVBQ_DN202338_c7_g1	NA	-0.331947925793856	NA
5687	isogroupOFAVBQ_DN202338_c9_g1	NA	-0.438410297719487	0.510240073040483
5688	isogroupOFAVBQ_DN202340_c0_g3	Myoblast growth factor receptor egl-15 OS=Caenorhabditis elegans OX=6239 GN=egl-15 PE=1 SV=1 E(blastx)=6e-09	0.202976520557568	0.869012905569469
5689	isogroupOFAVBQ_DN202340_c0_g4	NA	-0.262872434138583	0.838276869023996
5690	isogroupOFAVBQ_DN202340_c0_g7	NA	0.0154116448268422	0.991018479673097
5691	isogroupOFAVBQ_DN202341_c5_g1	NA	-0.670199287691433	0.235711341082249
5692	isogroupOFAVBQ_DN202342_c0_g1	NA	0.209649187355635	0.41126529375512
5693	isogroupOFAVBQ_DN202343_c3_g1	Fibronectin type 3 and ankyrin repeat domains protein 1 OS=Homo sapiens OX=9606 GN=FANK1 PE=1 SV=3 E(blastx)=9e-64	-0.0882597785834777	0.84900128106882
5694	isogroupOFAVBQ_DN202343_c3_g5	NA	0.0488253135952144	0.952513083927903
5695	isogroupOFAVBQ_DN202344_c0_g1	Zinc finger protein 367 OS=Rattus norvegicus OX=10116 GN=Znf367 PE=2 SV=1 E(blastx)=6e-64	-0.288953650101709	0.805334158352768
5696	isogroupOFAVBQ_DN202347_c13_g1	NA	-0.188262411697347	NA
5697	isogroupOFAVBQ_DN202347_c5_g1	NA	0.649394685386331	NA
5698	isogroupOFAVBQ_DN202348_c5_g7	NA	-0.0132686313275477	0.991883380796378
5699	isogroupOFAVBQ_DN202348_c5_g8	NA	0.318181553691439	NA
5700	isogroupOFAVBQ_DN202349_c5_g1	Bloom syndrome protein homolog OS=Caenorhabditis elegans OX=6239 GN=him-6 PE=1 SV=2 E(blastx)=1e-05	0.0566052745899123	NA
5701	isogroupOFAVBQ_DN202350_c0_g2	Putative transferase CAF17 homolog, mitochondrial OS=Danio rerio OX=7955 GN=iba57 PE=3 SV=1 E(blastx)=4e-64	-0.071558320274723	0.897914417047548
5702	isogroupOFAVBQ_DN202351_c1_g1	NA	0.277142612223651	0.649517561378699
5703	isogroupOFAVBQ_DN202354_c0_g1	Gamma-aminobutyric acid receptor subunit beta-like OS=Drosophila melanogaster OX=7227 GN=Lcch3 PE=1 SV=2 E(blastx)=1e-29	-0.278392602811991	0.78104802931329
5704	isogroupOFAVBQ_DN202354_c1_g1	NA	-1.10772383364935	0.196886318054746
5705	isogroupOFAVBQ_DN202356_c2_g2	NA	0.0577356063371593	0.942940356339229
5706	isogroupOFAVBQ_DN202357_c5_g1	Ubiquitin-conjugating enzyme E2 2 OS=Caenorhabditis elegans OX=6239 GN=let-70 PE=1 SV=1 E(blastx)=4e-11	0.056301071789423	0.83431701294623
5707	isogroupOFAVBQ_DN202359_c4_g3	NA	0.656882876097569	0.428586508345649
5708	isogroupOFAVBQ_DN202360_c0_g1	Serine/threonine-protein kinase VRK1 OS=Bos taurus OX=9913 GN=VRK1 PE=2 SV=1 E(blastx)=4e-78	0.0198476761118916	0.980784931674603
5709	isogroupOFAVBQ_DN202360_c0_g2	Barrier-to-autointegration factor OS=Danio rerio OX=7955 GN=banf1 PE=1 SV=1 E(blastx)=4e-46	0.0519099438496276	0.808292216669735
5710	isogroupOFAVBQ_DN202360_c1_g1	D-amino-acid oxidase OS=Rattus norvegicus OX=10116 GN=Dao PE=2 SV=1 E(blastx)=4e-29	-0.205419326789539	0.352120969719406
5711	isogroupOFAVBQ_DN202361_c0_g1	Melanotransferrin OS=Mus musculus OX=10090 GN=Meltf PE=2 SV=1 E(blastx)=1e-73	-0.525374677854567	0.435594107791042
5712	isogroupOFAVBQ_DN202362_c1_g1	NA	0.153911451088683	0.81264131264105
5713	isogroupOFAVBQ_DN202365_c7_g3	NA	0.710565697702124	0.371328933075272
5714	isogroupOFAVBQ_DN202367_c0_g2	NA	-0.0548273143922082	0.968149897819415
5715	isogroupOFAVBQ_DN202369_c3_g1	Protein GDAP2 homolog OS=Nematostella vectensis OX=45351 GN=gdap2 PE=3 SV=1 E(blastx)=8e-97	-0.0882188848993305	0.766013631182314
5716	isogroupOFAVBQ_DN202369_c3_g2	UBX domain-containing protein 4 OS=Pongo abelii OX=9601 GN=UBXN4 PE=2 SV=1 E(blastx)=1e-15	-0.213684923536673	0.857460732511775
5717	isogroupOFAVBQ_DN202369_c7_g1	NA	0.381990078455466	NA
5718	isogroupOFAVBQ_DN202370_c10_g1	NA	-0.112101116831936	0.734597081469245
5719	isogroupOFAVBQ_DN202370_c11_g3	Transcription elongation factor A N-terminal and central domain-containing protein 2 OS=Mus musculus OX=10090 GN=Tceanc2 PE=2 SV=2 E(blastx)=2e-08	-0.684647622209881	0.37391709583917
5720	isogroupOFAVBQ_DN202370_c7_g1	NA	0.514170404329135	NA
5721	isogroupOFAVBQ_DN202375_c0_g1	NA	1.49123614357691	NA
5722	isogroupOFAVBQ_DN202376_c0_g1	Synaptosomal-associated protein 47 OS=Bos taurus OX=9913 GN=SNAP47 PE=1 SV=1 E(blastx)=1e-35	-0.129887148330771	0.84428529950664
5723	isogroupOFAVBQ_DN202377_c4_g1	NA	-0.193339006710414	NA
5724	isogroupOFAVBQ_DN202377_c4_g3	NA	0.210427198848111	0.637638455461575
5725	isogroupOFAVBQ_DN202379_c0_g1	Complement factor H OS=Bos taurus OX=9913 GN=CFH PE=1 SV=3 E(blastx)=8e-07	0.420794902155036	0.453475336634445
5726	isogroupOFAVBQ_DN202380_c10_g1	BarH-like 1 homeobox protein OS=Homo sapiens OX=9606 GN=BARHL1 PE=2 SV=1 E(blastx)=1e-15	0.276345737994708	NA
5727	isogroupOFAVBQ_DN202383_c5_g2	Programmed cell death protein 6 OS=Mus musculus OX=10090 GN=Pdcd6 PE=1 SV=2 E(blastx)=5e-86	0.0451036975287605	0.973045878785752
5728	isogroupOFAVBQ_DN202385_c0_g1	NA	-0.20268430287505	0.718224655297424
5729	isogroupOFAVBQ_DN202385_c0_g2	NA	0.0618520303157146	0.965261778393496
5730	isogroupOFAVBQ_DN202387_c4_g1	NA	0.424473600090398	NA
5731	isogroupOFAVBQ_DN202388_c4_g3	Lactadherin OS=Sus scrofa OX=9823 GN=MFGE8 PE=1 SV=2 E(blastx)=8e-10	-0.268426250230972	NA
5732	isogroupOFAVBQ_DN202388_c4_g4	Coagulation factor VIII OS=Canis lupus familiaris OX=9615 GN=F8 PE=2 SV=1 E(blastx)=8e-07	0.244064836860728	NA
5733	isogroupOFAVBQ_DN202389_c4_g1	NA	-0.156035155674721	NA
5734	isogroupOFAVBQ_DN202389_c5_g2	NA	0.776539512420337	NA
5735	isogroupOFAVBQ_DN202391_c3_g1	Nuclear receptor-binding factor 2 OS=Rattus norvegicus OX=10116 GN=Nrbf2 PE=1 SV=1 E(blastx)=3e-18	0.048009824920056	0.942932066121089
5736	isogroupOFAVBQ_DN202392_c0_g2	Mitochondrial genome maintenance exonuclease 1 OS=Homo sapiens OX=9606 GN=MGME1 PE=1 SV=1 E(blastx)=9e-37	-0.443403884161904	0.454844729913014
5737	isogroupOFAVBQ_DN202393_c3_g1	Nuclear receptor subfamily 2 group F member 1-A OS=Danio rerio OX=7955 GN=nr2f1a PE=2 SV=1 E(blastx)=8e-131	1.03512603358003	0.0340066582737636
5738	isogroupOFAVBQ_DN202393_c3_g2	NA	-0.297447204991656	0.462912853718548
5739	isogroupOFAVBQ_DN202395_c4_g1	Splicing factor 3B subunit 6 OS=Mus musculus OX=10090 GN=Sf3b6 PE=1 SV=1 E(blastx)=3e-65	0.0431882569576283	0.912583955330074
5740	isogroupOFAVBQ_DN202396_c0_g1	NA	0.370690396216944	NA
5741	isogroupOFAVBQ_DN202396_c1_g1	Putative apolipoprotein(a)-like protein 2 OS=Homo sapiens OX=9606 GN=LPAL2 PE=5 SV=1 E(blastx)=7e-18	-0.750524231312481	NA
5742	isogroupOFAVBQ_DN202397_c0_g1	39S ribosomal protein L12, mitochondrial OS=Homo sapiens OX=9606 GN=MRPL12 PE=1 SV=2 E(blastx)=4e-30	-0.0381042688698	0.934316272068497
5743	isogroupOFAVBQ_DN202400_c0_g4	NA	-0.519909763779661	0.00179252963842801
5744	isogroupOFAVBQ_DN202403_c6_g1	Endonuclease/exonuclease/phosphatase family domain-containing protein 1 OS=Homo sapiens OX=9606 GN=EEPD1 PE=1 SV=2 E(blastx)=3e-67	-0.358127250135639	0.449485891981742
5745	isogroupOFAVBQ_DN202404_c1_g1	Steroid 17-alpha-hydroxylase/17,20 lyase OS=Rana dybowskii OX=71582 GN=CYP17A1 PE=2 SV=1 E(blastx)=3e-07	-1.29861662378069	NA
5746	isogroupOFAVBQ_DN202405_c0_g1	Solute carrier family 22 member 5 OS=Mus musculus OX=10090 GN=Slc22a5 PE=1 SV=1 E(blastx)=4e-80	0.544549371657562	0.594169643898455
5747	isogroupOFAVBQ_DN202414_c0_g1	Cuticlin-6 OS=Caenorhabditis elegans OX=6239 GN=cut-6 PE=1 SV=2 E(blastx)=2e-10	-0.705425138318256	NA
5748	isogroupOFAVBQ_DN202415_c0_g1	DNA fragmentation factor subunit alpha OS=Mus musculus OX=10090 GN=Dffa PE=1 SV=2 E(blastx)=4e-14	-0.0731946281204008	0.864002539029077
5749	isogroupOFAVBQ_DN202417_c0_g1	Neuropeptide SIFamide receptor OS=Drosophila melanogaster OX=7227 GN=SIFaR PE=2 SV=2 E(blastx)=2e-19	-0.264301939117614	NA
5750	isogroupOFAVBQ_DN202418_c0_g2	NA	0.239889967884464	0.409413609570101
5751	isogroupOFAVBQ_DN202420_c1_g1	NA	0.595335052620355	0.0264536714969342
5752	isogroupOFAVBQ_DN202420_c1_g3	NA	-0.359648819203711	0.765284556964775
5753	isogroupOFAVBQ_DN202424_c0_g1	Hemicentin-1 OS=Mus musculus OX=10090 GN=Hmcn1 PE=1 SV=1 E(blastx)=9e-12	-0.344690095962419	0.684458005028814
5754	isogroupOFAVBQ_DN202424_c0_g2	Peroxidasin OS=Xenopus tropicalis OX=8364 GN=pxdn PE=2 SV=1 E(blastx)=8e-06	0.631923481691099	NA
5755	isogroupOFAVBQ_DN202430_c0_g1	Estradiol 17-beta-dehydrogenase 8 OS=Homo sapiens OX=9606 GN=HSD17B8 PE=1 SV=2 E(blastx)=4e-72	-0.465813322993758	0.458230663563405
5756	isogroupOFAVBQ_DN202432_c5_g3	NA	-0.308504236074481	NA
5757	isogroupOFAVBQ_DN202434_c2_g2	Apoptosis regulator Bcl-2 OS=Mus musculus OX=10090 GN=Bcl2 PE=1 SV=3 E(blastx)=1e-12	0.186102882870556	0.342557180457533
5758	isogroupOFAVBQ_DN202435_c6_g1	Apoptosis regulatory protein Siva OS=Homo sapiens OX=9606 GN=SIVA1 PE=1 SV=2 E(blastx)=1e-07	-0.513730651195487	0.20311051119316
5759	isogroupOFAVBQ_DN202435_c7_g3	NA	0.310913774914368	0.706380611336962
5760	isogroupOFAVBQ_DN202436_c3_g4	NA	-0.0407168078390958	NA
5761	isogroupOFAVBQ_DN202436_c3_g5	NA	0.511301749788404	0.616510664672434
5762	isogroupOFAVBQ_DN202436_c4_g1	NA	0.45570290753594	NA
5763	isogroupOFAVBQ_DN202441_c2_g1	NA	-0.68533307208137	NA
5764	isogroupOFAVBQ_DN202441_c3_g1	NA	-0.52707264375264	0.609143202569275
5765	isogroupOFAVBQ_DN202441_c4_g1	NA	0.806213041855503	NA
5766	isogroupOFAVBQ_DN202441_c5_g1	Retrovirus-related Pol polyprotein from type-2 retrotransposable element R2DM OS=Drosophila melanogaster OX=7227 GN=pol PE=4 SV=1 E(blastx)=2e-14	0.805263181596594	0.145580038202982
5767	isogroupOFAVBQ_DN202444_c0_g1	NA	0.140900772491289	0.85173419773167
5768	isogroupOFAVBQ_DN202446_c9_g3	Adenosine receptor A2b OS=Gallus gallus OX=9031 GN=ADORA2B PE=2 SV=1 E(blastx)=4e-21	-0.149965422155029	0.844577226034547
5769	isogroupOFAVBQ_DN202447_c3_g1	Bcl-2-related ovarian killer protein OS=Gallus gallus OX=9031 GN=BOK PE=1 SV=1 E(blastx)=2e-24	0.436488722184423	0.310157674746459
5770	isogroupOFAVBQ_DN202450_c2_g1	Poly(U)-binding-splicing factor PUF60 OS=Homo sapiens OX=9606 GN=PUF60 PE=1 SV=1 E(blastx)=7e-90	0.161915336205038	0.344473474005313
5771	isogroupOFAVBQ_DN202450_c2_g2	NA	0.434829961353091	0.406433114942431
5772	isogroupOFAVBQ_DN202450_c3_g1	NA	-0.240893507486059	NA
5773	isogroupOFAVBQ_DN202450_c4_g1	NA	-0.00836600467040961	0.984140975450287
5774	isogroupOFAVBQ_DN202451_c2_g1	NA	0.222864618658907	0.740015626847945
5775	isogroupOFAVBQ_DN202451_c2_g4	Cubilin OS=Mus musculus OX=10090 GN=Cubn PE=1 SV=3 E(blastx)=2e-17	0.694378761677833	0.184287997175015
5776	isogroupOFAVBQ_DN202452_c0_g1	NA	-0.590307362833183	0.0370750388981384
5777	isogroupOFAVBQ_DN202453_c1_g1	NA	-0.59982366921433	NA
5778	isogroupOFAVBQ_DN202453_c2_g4	NA	-0.701130361882676	0.246261696069309
5779	isogroupOFAVBQ_DN202455_c4_g1	NA	0.635564023103042	0.460168819066515
5780	isogroupOFAVBQ_DN202455_c4_g2	NA	0.348680887065962	0.803435877428174
5781	isogroupOFAVBQ_DN202457_c1_g2	NA	0.121232041949647	0.563690248562189
5782	isogroupOFAVBQ_DN202459_c4_g4	Coatomer subunit zeta-1 OS=Bos taurus OX=9913 GN=COPZ1 PE=1 SV=2 E(blastx)=4e-11	0.248099057153494	0.11408735785943
5783	isogroupOFAVBQ_DN202460_c7_g1	Melanocortin receptor 4 OS=Danio rerio OX=7955 GN=mc4r PE=1 SV=1 E(blastx)=3e-05	-0.414849133260013	NA
5784	isogroupOFAVBQ_DN202461_c0_g1	Short transient receptor potential channel 4 OS=Rattus norvegicus OX=10116 GN=Trpc4 PE=1 SV=2 E(blastx)=5e-13	0.0892472648746363	0.850978736950377
5785	isogroupOFAVBQ_DN202463_c6_g1	Neuralized-like protein 4 OS=Xenopus tropicalis OX=8364 GN=neurl4 PE=2 SV=1 E(blastx)=2e-142	0.0578238243258821	0.898461133674809
5786	isogroupOFAVBQ_DN202464_c0_g1	NA	0.116590426248601	0.954744475203358
5787	isogroupOFAVBQ_DN202466_c3_g1	NA	0.362395916130916	0.525437911575513
5788	isogroupOFAVBQ_DN202467_c3_g2	Titin OS=Homo sapiens OX=9606 GN=TTN PE=1 SV=4 E(blastx)=5e-16	0.622656135389147	NA
5789	isogroupOFAVBQ_DN202467_c3_g3	NA	0.0103189519352169	0.993762122284777
5790	isogroupOFAVBQ_DN202468_c1_g1	NA	-1.04751635172289	NA
5791	isogroupOFAVBQ_DN202470_c1_g1	NA	0.0654903927733753	0.959427082203047
5792	isogroupOFAVBQ_DN202470_c1_g2	RNA-binding protein with serine-rich domain 1-B OS=Xenopus laevis OX=8355 GN=rnps1-b PE=2 SV=1 E(blastx)=7e-17	0.156120320920752	0.639148393631162
5793	isogroupOFAVBQ_DN202470_c2_g2	Protein NDRG3 OS=Homo sapiens OX=9606 GN=NDRG3 PE=1 SV=2 E(blastx)=7e-66	-0.0691868841546351	0.799053995036047
5794	isogroupOFAVBQ_DN202471_c3_g2	Phospholipase A2 isozymes PA3A/PA3B/PA5 OS=Heloderma suspectum OX=8554 PE=1 SV=3 E(blastx)=1e-26	0.0410807749298726	0.956666721937097
5795	isogroupOFAVBQ_DN202473_c4_g1	NA	0.333781095583957	0.594352324191576
5796	isogroupOFAVBQ_DN202474_c0_g1	NA	0.223560214586073	0.431874587215817
5797	isogroupOFAVBQ_DN202477_c0_g1	TNF receptor-associated factor 4 OS=Mus musculus OX=10090 GN=Traf4 PE=1 SV=2 E(blastx)=3e-66	-0.330518378428134	0.60928885300629
5798	isogroupOFAVBQ_DN202480_c0_g1	NA	-0.131077919908463	0.555612041086789
5799	isogroupOFAVBQ_DN202485_c0_g1	Potassium voltage-gated channel subfamily A member 1 OS=Homo sapiens OX=9606 GN=KCNA1 PE=1 SV=2 E(blastx)=1e-66	-0.142337559071782	NA
5800	isogroupOFAVBQ_DN202487_c0_g1	NA	-0.0324750578463782	0.979632066983351
5801	isogroupOFAVBQ_DN202488_c0_g1	NA	0.201756505835529	NA
5802	isogroupOFAVBQ_DN202488_c7_g1	NA	0.110949410829588	0.870491052374382
5803	isogroupOFAVBQ_DN202488_c7_g3	NA	0.528606234003868	0.375750888177316
5804	isogroupOFAVBQ_DN202495_c0_g4	Myosin regulatory light polypeptide 9 OS=Mus musculus OX=10090 GN=Myl9 PE=1 SV=3 E(blastx)=1e-39	0.238827238079444	0.859775878586152
5805	isogroupOFAVBQ_DN202497_c0_g1	Cubilin OS=Sus scrofa OX=9823 GN=CUBN PE=1 SV=3 E(blastx)=9e-38	0.0776822942551852	0.932203342520596
5806	isogroupOFAVBQ_DN202500_c0_g1	Eukaryotic translation initiation factor 2 subunit 1 OS=Xenopus tropicalis OX=8364 GN=eif2s1 PE=2 SV=1 E(blastx)=5e-144	-0.0531582649366393	0.8535947332236
5807	isogroupOFAVBQ_DN202502_c4_g1	Emopamil-binding protein-like OS=Mus musculus OX=10090 GN=Ebpl PE=2 SV=1 E(blastx)=1e-58	-0.509787490418243	0.284683827210745
5808	isogroupOFAVBQ_DN202502_c4_g5	Emopamil-binding protein-like OS=Mus musculus OX=10090 GN=Ebpl PE=2 SV=1 E(blastx)=2e-15	0.157816279082456	NA
5809	isogroupOFAVBQ_DN202503_c3_g1	NA	0.757011298828472	NA
5810	isogroupOFAVBQ_DN202505_c7_g1	60S ribosomal protein L11 OS=Drosophila melanogaster OX=7227 GN=RpL11 PE=1 SV=2 E(blastx)=3e-42	-0.141147776755234	0.727604677635671
5811	isogroupOFAVBQ_DN202506_c0_g1	Tctex1 domain-containing protein 1 OS=Danio rerio OX=7955 GN=tctex1d1 PE=2 SV=1 E(blastx)=3e-22	-0.0656994919322735	0.950320295527335
5812	isogroupOFAVBQ_DN202507_c0_g1	NA	0.0414636107013932	0.878652450790774
5813	isogroupOFAVBQ_DN202509_c7_g4	NA	-0.0811749021500826	NA
5814	isogroupOFAVBQ_DN202510_c0_g1	Torsin-1A-interacting protein 1 OS=Pongo abelii OX=9601 GN=TOR1AIP1 PE=2 SV=1 E(blastx)=1e-16	-0.492605306985382	0.248904013762843
5815	isogroupOFAVBQ_DN202510_c0_g2	NA	0.164830318960742	0.859106612204879
5816	isogroupOFAVBQ_DN202510_c0_g3	NA	-0.895090964623797	0.0626218560211616
5817	isogroupOFAVBQ_DN202512_c3_g1	U5 small nuclear ribonucleoprotein 40 kDa protein OS=Mus musculus OX=10090 GN=Snrnp40 PE=1 SV=1 E(blastx)=3e-05	0.323441676968722	0.734597081469245
5818	isogroupOFAVBQ_DN202515_c3_g1	Cytochrome P450 3A21 OS=Callithrix jacchus OX=9483 GN=CYP3A21 PE=2 SV=1 E(blastx)=4e-66	-1.2487005045793	0.00393176750276101
5819	isogroupOFAVBQ_DN202516_c7_g1	L-glutamine:2-deoxy-scyllo-inosose aminotransferase OS=Bacillus circulans OX=1397 GN=btrR PE=1 SV=1 E(blastx)=3e-18	0.576313917660719	0.5426255809871
5820	isogroupOFAVBQ_DN202516_c8_g2	Tachykinin-like peptides receptor 99D OS=Drosophila melanogaster OX=7227 GN=TkR99D PE=2 SV=2 E(blastx)=2e-36	0.363476985994377	0.555279201083104
5821	isogroupOFAVBQ_DN202517_c2_g2	NA	-0.152808172317852	0.547165528052809
5822	isogroupOFAVBQ_DN202522_c3_g6	30S ribosomal protein S11 OS=Acaryochloris marina (strain MBIC 11017) OX=329726 GN=rpsK PE=3 SV=1 E(blastx)=6e-09	-0.142860173845133	0.622420513395545
5823	isogroupOFAVBQ_DN202528_c10_g1	NA	0.0615704564871961	NA
5824	isogroupOFAVBQ_DN202529_c3_g2	NA	-0.386860354785862	0.431241341418991
5825	isogroupOFAVBQ_DN202529_c3_g4	NA	0.250038809234946	0.782660975329036
5826	isogroupOFAVBQ_DN202529_c4_g1	NA	0.894449361139445	0.125654372494918
5827	isogroupOFAVBQ_DN202531_c4_g2	NA	0.325548643081773	NA
5828	isogroupOFAVBQ_DN202532_c0_g3	NA	0.264469181744712	0.0312625140954153
5829	isogroupOFAVBQ_DN202532_c0_g4	Dynein regulatory complex protein 10 OS=Homo sapiens OX=9606 GN=IQCD PE=1 SV=2 E(blastx)=9e-52	-0.162910381372964	0.4434197579555
5830	isogroupOFAVBQ_DN202533_c1_g1	Uromodulin OS=Rattus norvegicus OX=10116 GN=Umod PE=2 SV=1 E(blastx)=3e-32	0.525524168779835	NA
5831	isogroupOFAVBQ_DN202534_c0_g1	NA	-0.501083506241284	0.220641625898953
5832	isogroupOFAVBQ_DN202534_c1_g1	BTB/POZ domain-containing protein 6 OS=Mus musculus OX=10090 GN=Btbd6 PE=2 SV=2 E(blastx)=2e-66	-0.00585996886124662	0.995995533738566
5833	isogroupOFAVBQ_DN202535_c0_g1	NA	-0.350797742552987	0.646950940513469
5834	isogroupOFAVBQ_DN202538_c0_g1	NA	0.314925611663472	0.500145297249867
5835	isogroupOFAVBQ_DN202541_c3_g2	Probable RNA-directed DNA polymerase from transposon BS OS=Drosophila melanogaster OX=7227 GN=RTase PE=2 SV=1 E(blastx)=3e-06	-0.167933875007142	0.890600363482196
5836	isogroupOFAVBQ_DN202544_c6_g3	Eukaryotic translation initiation factor 3 subunit C OS=Xenopus tropicalis OX=8364 GN=eif3c PE=2 SV=1 E(blastx)=8e-30	0.00326114758979327	0.9988942418834
5837	isogroupOFAVBQ_DN202545_c0_g1	Mitochondrial basic amino acids transporter OS=Rattus norvegicus OX=10116 GN=Slc25a29 PE=2 SV=1 E(blastx)=7e-52	0.174216532460646	0.652167307784631
5838	isogroupOFAVBQ_DN202546_c11_g1	Putative hydro-lyase GK2103 OS=Geobacillus kaustophilus (strain HTA426) OX=235909 GN=GK2103 PE=3 SV=1 E(blastx)=3e-60	-0.0387519069828117	0.954744475203358
5839	isogroupOFAVBQ_DN202547_c2_g1	NA	0.0450387178994588	0.963275042154713
5840	isogroupOFAVBQ_DN202549_c7_g4	NA	0.0854673330317771	NA
5841	isogroupOFAVBQ_DN202550_c4_g2	NA	0.120934771807152	0.838072662662944
5842	isogroupOFAVBQ_DN202551_c2_g2	NA	0.0195564935393426	0.976775300965712
5843	isogroupOFAVBQ_DN202552_c1_g1	NA	0.065413727139718	0.874671147721194
5844	isogroupOFAVBQ_DN202553_c6_g1	NA	1.06412222549971	NA
5845	isogroupOFAVBQ_DN202553_c7_g1	NA	-0.664519588876272	0.0845547623262202
5846	isogroupOFAVBQ_DN202554_c6_g1	N(4)-(Beta-N-acetylglucosaminyl)-L-asparaginase (Fragment) OS=Spodoptera frugiperda OX=7108 PE=1 SV=1 E(blastx)=9e-24	0.290673950059047	NA
5847	isogroupOFAVBQ_DN202554_c6_g3	NA	-0.187375424098361	0.480906127785511
5848	isogroupOFAVBQ_DN202557_c0_g3	Alpha-1,3-mannosyl-glycoprotein 2-beta-N-acetylglucosaminyltransferase OS=Rattus norvegicus OX=10116 GN=Mgat1 PE=2 SV=1 E(blastx)=6e-129	-0.000669542048139142	0.999509503299488
5849	isogroupOFAVBQ_DN202558_c4_g1	NA	-0.646128645488051	NA
5850	isogroupOFAVBQ_DN202558_c5_g1	NA	0.0818869339598404	0.764300432037397
5851	isogroupOFAVBQ_DN202559_c3_g1	NA	-0.590886358816658	0.562221933940913
5852	isogroupOFAVBQ_DN202560_c13_g1	NA	4.14681926817862e-05	0.999785945557555
5853	isogroupOFAVBQ_DN202561_c4_g1	Metalloproteinase inhibitor 3 OS=Gallus gallus OX=9031 GN=TIMP3 PE=1 SV=2 E(blastx)=2e-17	0.433256278495492	NA
5854	isogroupOFAVBQ_DN202562_c1_g1	NA	-0.338825362705843	0.725710087470969
5855	isogroupOFAVBQ_DN202562_c1_g2	NA	0.054596876253236	0.950651715996254
5856	isogroupOFAVBQ_DN202562_c3_g1	NA	0.270740041282921	NA
5857	isogroupOFAVBQ_DN202565_c0_g1	NA	0.224246138766557	0.719009896701583
5858	isogroupOFAVBQ_DN202566_c0_g1	CDGSH iron-sulfur domain-containing protein 3, mitochondrial OS=Homo sapiens OX=9606 GN=CISD3 PE=1 SV=1 E(blastx)=2e-22	0.304866082372099	0.109009663154661
5859	isogroupOFAVBQ_DN202567_c4_g1	NA	0.551305017955401	0.30850267356516
5860	isogroupOFAVBQ_DN202568_c0_g2	NA	0.197343481895938	0.877096818317065
5861	isogroupOFAVBQ_DN202570_c3_g2	Acetyl-coenzyme A transporter 1 OS=Rattus norvegicus OX=10116 GN=Slc33a1 PE=2 SV=1 E(blastx)=2e-27	-0.0291123496350375	0.98024558261449
5862	isogroupOFAVBQ_DN202571_c1_g1	Delta(3,5)-Delta(2,4)-dienoyl-CoA isomerase, mitochondrial OS=Mus musculus OX=10090 GN=Ech1 PE=1 SV=1 E(blastx)=5e-97	-0.205910822667866	0.493826604696425
5863	isogroupOFAVBQ_DN202574_c1_g1	NA	0.528194878126426	0.228597536738347
5864	isogroupOFAVBQ_DN202575_c11_g1	NA	-0.162668436310631	NA
5865	isogroupOFAVBQ_DN202576_c1_g1	NA	-0.224221306222174	0.776621325774407
5866	isogroupOFAVBQ_DN202576_c3_g1	NA	-0.152896441834385	0.895121393573199
5867	isogroupOFAVBQ_DN202579_c1_g3	Spondin-1 OS=Gallus gallus OX=9031 GN=SPON1 PE=2 SV=1 E(blastx)=2e-74	0.133327193056235	0.893505781009775
5868	isogroupOFAVBQ_DN202581_c8_g1	NA	-0.260645223910901	0.945006261494456
5869	isogroupOFAVBQ_DN202581_c8_g2	NA	0.311132132975381	NA
5870	isogroupOFAVBQ_DN202584_c1_g1	Pancreatic secretory granule membrane major glycoprotein GP2 OS=Canis lupus familiaris OX=9615 GN=GP2 PE=1 SV=1 E(blastx)=5e-11	-0.166615691515852	0.910736073609742
5871	isogroupOFAVBQ_DN202586_c0_g1	NA	-0.726790612807978	NA
5872	isogroupOFAVBQ_DN202588_c8_g1	NA	0.343415906458791	NA
5873	isogroupOFAVBQ_DN202588_c9_g3	NA	0.166230669731926	0.842951328534369
5874	isogroupOFAVBQ_DN202588_c9_g5	NA	0.175731099821316	0.803034572991318
5875	isogroupOFAVBQ_DN202591_c2_g1	NA	0.463874286834293	0.54853568211521
5876	isogroupOFAVBQ_DN202591_c2_g2	NA	0.481145129179903	NA
5877	isogroupOFAVBQ_DN202591_c2_g5	NA	-0.359257037130915	NA
5878	isogroupOFAVBQ_DN202593_c0_g1	Glutaminyl-peptide cyclotransferase OS=Mus musculus OX=10090 GN=Qpct PE=1 SV=2 E(blastx)=3e-55	0.22736432337508	NA
5879	isogroupOFAVBQ_DN202594_c4_g1	NA	-0.827158878586128	NA
5880	isogroupOFAVBQ_DN202595_c0_g1	Ornithine decarboxylase antizyme 2 OS=Danio rerio OX=7955 GN=oaz1b PE=2 SV=1 E(blastx)=2e-26	-0.357203931773165	0.0850315167485282
5881	isogroupOFAVBQ_DN202596_c4_g1	NA	0.344097793071533	0.690821503244883
5882	isogroupOFAVBQ_DN202596_c4_g2	Probable RNA-directed DNA polymerase from transposon X-element OS=Drosophila melanogaster OX=7227 GN=X-element\ORF2 PE=3 SV=1 E(blastx)=7e-11	0.131710105214021	NA
5883	isogroupOFAVBQ_DN202597_c2_g3	NA	0.110175490602774	NA
5884	isogroupOFAVBQ_DN202597_c2_g4	NA	0.405324761554486	NA
5885	isogroupOFAVBQ_DN202597_c2_g5	NA	-0.183517490870462	NA
5886	isogroupOFAVBQ_DN202600_c0_g7	NA	-0.0740585100455613	0.875949925420128
5887	isogroupOFAVBQ_DN202602_c6_g3	NA	-0.0337618038913289	0.965152994969932
5888	isogroupOFAVBQ_DN202603_c4_g2	NA	-0.273872485070077	0.403460935882108
5889	isogroupOFAVBQ_DN202603_c4_g3	NA	0.790786843095128	NA
5890	isogroupOFAVBQ_DN202606_c1_g1	NA	-0.243827520806235	0.679395119893229
5891	isogroupOFAVBQ_DN202607_c1_g2	Cytoplasmic phosphatidylinositol transfer protein 1 OS=Mus musculus OX=10090 GN=Pitpnc1 PE=1 SV=1 E(blastx)=7e-111	-0.0872909125092186	0.893498112696418
5892	isogroupOFAVBQ_DN202609_c5_g2	NA	0.641946404627162	NA
5893	isogroupOFAVBQ_DN202610_c0_g1	NA	0.13684813998529	NA
5894	isogroupOFAVBQ_DN202611_c8_g1	NA	0.182532113979475	0.789257981959821
5895	isogroupOFAVBQ_DN202612_c1_g2	Translation initiation factor IF-2, mitochondrial OS=Homo sapiens OX=9606 GN=MTIF2 PE=1 SV=2 E(blastx)=1e-95	-0.193976249900951	0.637575836427447
5896	isogroupOFAVBQ_DN202613_c2_g1	NA	-0.539360388103452	NA
5897	isogroupOFAVBQ_DN202613_c2_g2	Contactin-associated protein like 5-2 OS=Rattus norvegicus OX=10116 GN=Cntnap5b PE=2 SV=1 E(blastx)=2e-11	0.103064728623209	0.89101352465414
5898	isogroupOFAVBQ_DN202614_c0_g1	NA	-0.397890549594476	0.0816452518058649
5899	isogroupOFAVBQ_DN202615_c1_g2	Neuropeptide CCHamide-1 receptor OS=Drosophila melanogaster OX=7227 GN=CCHa1-R PE=2 SV=2 E(blastx)=2e-28	-0.215804369641532	0.832196312691673
5900	isogroupOFAVBQ_DN202615_c2_g4	NA	-0.424305822957489	0.265296570486012
5901	isogroupOFAVBQ_DN202621_c4_g4	NA	-0.0738094587019833	NA
5902	isogroupOFAVBQ_DN202622_c0_g1	G-protein coupled receptor 161 OS=Xenopus tropicalis OX=8364 GN=gpr161 PE=2 SV=1 E(blastx)=5e-23	-0.014404980066397	0.991715219401245
5903	isogroupOFAVBQ_DN202623_c0_g3	NA	1.10862713854041	0.310842610973845
5904	isogroupOFAVBQ_DN202625_c1_g1	NA	0.584017254038117	0.418886693201377
5905	isogroupOFAVBQ_DN202627_c2_g1	NA	0.670024605651562	NA
5906	isogroupOFAVBQ_DN202627_c2_g2	SPRY domain-containing protein 7 OS=Homo sapiens OX=9606 GN=SPRYD7 PE=1 SV=2 E(blastx)=5e-33	0.161368641637449	0.480923567175974
5907	isogroupOFAVBQ_DN202627_c3_g2	Inactive C-alpha-formylglycine-generating enzyme 2 OS=Mus musculus OX=10090 GN=Sumf2 PE=1 SV=2 E(blastx)=1e-09	-1.57303848915145	NA
5908	isogroupOFAVBQ_DN202628_c0_g1	Mitotic-spindle organizing protein 2 OS=Bos taurus OX=9913 GN=MZT2 PE=2 SV=1 E(blastx)=2e-06	0.176326829775292	0.523386314832449
5909	isogroupOFAVBQ_DN202632_c10_g1	P2X receptor E OS=Dictyostelium discoideum OX=44689 GN=p2xE PE=3 SV=2 E(blastx)=1e-14	0.116637924027673	0.804748491983923
5910	isogroupOFAVBQ_DN202633_c0_g1	Cilia- and flagella-associated protein 161 OS=Danio rerio OX=7955 GN=cfap161 PE=2 SV=1 E(blastx)=7e-69	-0.295873417980236	0.370431047984248
5911	isogroupOFAVBQ_DN202634_c2_g4	NA	0.460890648744456	0.560192631563123
5912	isogroupOFAVBQ_DN202635_c1_g2	NA	-0.27880576739861	NA
5913	isogroupOFAVBQ_DN202636_c3_g1	Neuropeptide FF receptor 2 OS=Rattus norvegicus OX=10116 GN=Npffr2 PE=2 SV=1 E(blastx)=8e-40	-0.408036850400756	0.631561822100889
5914	isogroupOFAVBQ_DN202637_c3_g1	NA	0.190819945161087	NA
5915	isogroupOFAVBQ_DN202637_c5_g1	Phosducin-like protein OS=Bos taurus OX=9913 GN=PDCL PE=2 SV=1 E(blastx)=4e-33	-0.0627224529782423	0.91074684401828
5916	isogroupOFAVBQ_DN202643_c0_g2	UBX domain-containing protein 10 OS=Mus musculus OX=10090 GN=Ubxn10 PE=2 SV=1 E(blastx)=4e-10	0.624147206645509	0.0271001128290243
5917	isogroupOFAVBQ_DN202644_c8_g1	NA	-0.876829815435987	0.127826854681477
5918	isogroupOFAVBQ_DN202644_c8_g2	NA	0.133671570194979	NA
5919	isogroupOFAVBQ_DN202648_c0_g2	Alpha-1B adrenergic receptor OS=Mus musculus OX=10090 GN=Adra1b PE=1 SV=2 E(blastx)=5e-22	0.0272196312522351	0.947847635205825
5920	isogroupOFAVBQ_DN202649_c1_g1	Plasminogen receptor (KT) OS=Rattus norvegicus OX=10116 GN=Plgrkt PE=1 SV=1 E(blastx)=1e-39	0.226524523224616	0.249064483194957
5921	isogroupOFAVBQ_DN202649_c2_g1	Ribosome biogenesis protein BRX1 homolog OS=Rattus norvegicus OX=10116 GN=Brix1 PE=2 SV=1 E(blastx)=3e-22	0.224803801991116	0.505582221264257
5922	isogroupOFAVBQ_DN202651_c0_g1	Dynein light chain 1, axonemal OS=Danio rerio OX=7955 GN=dnal1 PE=2 SV=1 E(blastx)=4e-13	0.0403811230300693	0.942288854130326
5923	isogroupOFAVBQ_DN202653_c4_g2	NA	-0.0546648061515949	0.842716934439391
5924	isogroupOFAVBQ_DN202656_c9_g2	NA	-0.174512592847112	0.871200398719105
5925	isogroupOFAVBQ_DN202657_c0_g1	Probable cytosolic iron-sulfur protein assembly protein CIAO1 homolog OS=Nematostella vectensis OX=45351 GN=v1g226592 PE=3 SV=1 E(blastx)=9e-164	-0.0962392766152559	0.841463496832792
5926	isogroupOFAVBQ_DN202663_c9_g2	NA	-0.440043018268434	NA
5927	isogroupOFAVBQ_DN202664_c6_g1	Myeloid differentiation primary response protein MyD88 OS=Gallus gallus OX=9031 GN=MYD88 PE=1 SV=1 E(blastx)=3e-06	0.159189186817484	0.784699965701409
5928	isogroupOFAVBQ_DN202664_c6_g2	NA	-0.10402834196525	0.881440728935481
5929	isogroupOFAVBQ_DN202665_c5_g1	Peroxynitrite isomerase THAP4 OS=Mus musculus OX=10090 GN=Thap4 PE=1 SV=1 E(blastx)=3e-42	-0.00645675043514635	0.994973245709463
5930	isogroupOFAVBQ_DN202666_c4_g3	NA	0.500755127718081	NA
5931	isogroupOFAVBQ_DN202666_c4_g4	NA	0.445245399915051	NA
5932	isogroupOFAVBQ_DN202667_c0_g1	NA	-0.183193910119477	0.763833032450734
5933	isogroupOFAVBQ_DN202668_c5_g1	NA	0.0525993467089271	0.950320295527335
5934	isogroupOFAVBQ_DN202668_c6_g5	Probable RNA-directed DNA polymerase from transposon BS OS=Drosophila melanogaster OX=7227 GN=RTase PE=2 SV=1 E(blastx)=8e-21	0.151625708201424	NA
5935	isogroupOFAVBQ_DN202669_c0_g1	Lens fiber major intrinsic protein OS=Ovis aries OX=9940 GN=MIP PE=1 SV=1 E(blastx)=2e-11	0.363015948561689	0.370380245031239
5936	isogroupOFAVBQ_DN202670_c0_g1	NA	-0.10913522314165	NA
5937	isogroupOFAVBQ_DN202672_c0_g1	Histidine N-acetyltransferase OS=Xenopus tropicalis OX=8364 GN=hisat PE=2 SV=1 E(blastx)=7e-18	0.265523296110971	0.615144616559461
5938	isogroupOFAVBQ_DN202673_c0_g1	NA	1.1647096144012	NA
5939	isogroupOFAVBQ_DN202677_c0_g1	NA	0.214917579846661	0.810576359943635
5940	isogroupOFAVBQ_DN202679_c2_g1	NA	0.252912075725183	0.368520413321135
5941	isogroupOFAVBQ_DN202679_c4_g1	CXXC motif containing zinc binding protein OS=Bos taurus OX=9913 GN=CZIB PE=2 SV=1 E(blastx)=9e-29	0.157841119587833	0.688040177177691
5942	isogroupOFAVBQ_DN202679_c4_g2	28S ribosomal protein S21, mitochondrial OS=Homo sapiens OX=9606 GN=MRPS21 PE=1 SV=3 E(blastx)=6e-20	0.156389895603697	0.66900017675936
5943	isogroupOFAVBQ_DN202680_c5_g1	NA	-0.0578617057905677	0.857573963696401
5944	isogroupOFAVBQ_DN202681_c6_g1	NA	-0.125317209301813	NA
5945	isogroupOFAVBQ_DN202682_c0_g2	NA	-0.0688887327227522	0.950619510952483
5946	isogroupOFAVBQ_DN202684_c3_g2	NA	0.730601930556242	0.0314166685598573
5947	isogroupOFAVBQ_DN202685_c0_g1	NA	-0.0193268893164011	0.990951719694005
5948	isogroupOFAVBQ_DN202687_c0_g1	NA	1.44958913743141	NA
5949	isogroupOFAVBQ_DN202688_c1_g1	Cytochrome c oxidase subunit 4 isoform 2, mitochondrial OS=Homo sapiens OX=9606 GN=COX4I2 PE=1 SV=2 E(blastx)=4e-07	-0.385494739782536	0.00329241712403722
5950	isogroupOFAVBQ_DN202690_c0_g1	NA	0.350794502404876	0.648688873551248
5951	isogroupOFAVBQ_DN202692_c0_g1	Coronin-1C OS=Homo sapiens OX=9606 GN=CORO1C PE=1 SV=1 E(blastx)=2e-13	-0.222486838822566	NA
5952	isogroupOFAVBQ_DN202692_c0_g2	NA	0.01809801180254	NA
5953	isogroupOFAVBQ_DN202692_c0_g5	Coronin-6 OS=Rattus norvegicus OX=10116 GN=Coro6 PE=2 SV=2 E(blastx)=2e-10	-0.0767179728697586	0.771003647458671
5954	isogroupOFAVBQ_DN202693_c5_g9	NA	-0.345855832999447	NA
5955	isogroupOFAVBQ_DN202694_c4_g1	NA	-0.836157681525765	NA
5956	isogroupOFAVBQ_DN202694_c5_g1	NA	-0.65162723467359	0.375779646188416
5957	isogroupOFAVBQ_DN202695_c7_g1	NA	-0.150788162512342	NA
5958	isogroupOFAVBQ_DN202695_c7_g3	NA	0.318405084882207	NA
5959	isogroupOFAVBQ_DN202695_c8_g1	NA	-0.241072827932391	NA
5960	isogroupOFAVBQ_DN202695_c9_g2	NA	0.926615453721047	0.225596300193476
5961	isogroupOFAVBQ_DN202696_c0_g1	NA	0.0535494495475354	0.974381424444187
5962	isogroupOFAVBQ_DN202697_c0_g1	NA	0.0464345674537218	0.942940356339229
5963	isogroupOFAVBQ_DN202698_c10_g1	NA	0.673135378553417	0.403284970223532
5964	isogroupOFAVBQ_DN202700_c1_g1	Fibrinogen C domain-containing protein 1 OS=Macaca fascicularis OX=9541 GN=FIBCD1 PE=2 SV=1 E(blastx)=1e-66	-0.788783030594034	NA
5965	isogroupOFAVBQ_DN202704_c0_g1	NA	-0.378866157684573	0.00397109792032188
5966	isogroupOFAVBQ_DN202704_c0_g2	NA	0.269129584245358	0.804758034942964
5967	isogroupOFAVBQ_DN202704_c0_g3	NA	0.334949612377075	NA
5968	isogroupOFAVBQ_DN202707_c2_g1	NA	0.136236394618914	0.893129935394181
5969	isogroupOFAVBQ_DN202709_c5_g5	NA	0.173535387373306	0.460129599736065
5970	isogroupOFAVBQ_DN202709_c5_g7	NA	0.406551359487939	0.332078283162359
5971	isogroupOFAVBQ_DN202710_c2_g1	CCR4-NOT transcription complex subunit 2 OS=Homo sapiens OX=9606 GN=CNOT2 PE=1 SV=1 E(blastx)=2e-100	0.130913062655017	0.715552876120551
5972	isogroupOFAVBQ_DN202712_c0_g1	Forkhead box protein O OS=Drosophila persimilis OX=7234 GN=foxo PE=3 SV=2 E(blastx)=2e-28	0.0968233035140995	0.799053995036047
5973	isogroupOFAVBQ_DN202716_c11_g1	NA	0.169980058394451	0.383618893417556
5974	isogroupOFAVBQ_DN202717_c4_g1	Josephin-1 OS=Pongo abelii OX=9601 GN=JOSD1 PE=2 SV=1 E(blastx)=1e-48	0.21564540837179	0.578023471985436
5975	isogroupOFAVBQ_DN202718_c0_g1	Metabotropic glutamate receptor 4 OS=Macaca fascicularis OX=9541 GN=GRM4 PE=2 SV=1 E(blastx)=6e-119	0.063888833375703	0.943264619401078
5976	isogroupOFAVBQ_DN202720_c1_g2	NA	-0.0384000021910564	NA
5977	isogroupOFAVBQ_DN202721_c4_g1	Vesicular inhibitory amino acid transporter OS=Xenopus tropicalis OX=8364 GN=slc32a1 PE=2 SV=1 E(blastx)=1e-23	-0.425282515206634	0.524141427561775
5978	isogroupOFAVBQ_DN202721_c5_g2	NA	-0.0377555133871405	0.968828701266419
5979	isogroupOFAVBQ_DN202722_c6_g2	NA	0.588284852411212	0.356529703211188
5980	isogroupOFAVBQ_DN202725_c3_g8	NA	0.145736694183667	0.836922185613174
5981	isogroupOFAVBQ_DN202728_c3_g1	NA	0.705912960307518	0.756337476324113
5982	isogroupOFAVBQ_DN202728_c3_g4	12S rRNA N4-methylcytidine methyltransferase OS=Bos taurus OX=9913 GN=METTL15 PE=2 SV=1 E(blastx)=1e-80	0.213196661213332	0.736215333793201
5983	isogroupOFAVBQ_DN202728_c3_g5	NA	0.725916063805461	NA
5984	isogroupOFAVBQ_DN202730_c2_g2	Coiled-coil domain-containing protein 166 OS=Homo sapiens OX=9606 GN=CCDC166 PE=4 SV=1 E(blastx)=1e-14	-0.278910317988013	0.377127054603315
5985	isogroupOFAVBQ_DN202730_c2_g3	NA	-0.372558729266767	NA
5986	isogroupOFAVBQ_DN202730_c2_g4	NA	-1.57447773962965	NA
5987	isogroupOFAVBQ_DN202733_c9_g1	NA	-0.162219305031301	NA
5988	isogroupOFAVBQ_DN202735_c3_g1	NA	0.142238046864207	NA
5989	isogroupOFAVBQ_DN202735_c3_g2	NA	0.387860052263709	0.741908665427551
5990	isogroupOFAVBQ_DN202736_c3_g1	Transmembrane protein 72 OS=Mus musculus OX=10090 GN=Tmem72 PE=2 SV=1 E(blastx)=7e-06	-0.662409241209276	NA
5991	isogroupOFAVBQ_DN202737_c0_g1	Hippocalcin-like protein 1 OS=Homo sapiens OX=9606 GN=HPCAL1 PE=1 SV=3 E(blastx)=8e-61	0.24028563756874	0.333837945668194
5992	isogroupOFAVBQ_DN202739_c1_g2	NA	0.31224933160279	0.765940252065524
5993	isogroupOFAVBQ_DN202740_c2_g9	NA	-0.189495377348937	0.561301576310765
5994	isogroupOFAVBQ_DN202741_c4_g1	2-oxoglutarate and iron-dependent oxygenase JMJD4 OS=Danio rerio OX=7955 GN=jmjd4 PE=2 SV=1 E(blastx)=1e-85	0.394735448563209	0.118589469276135
5995	isogroupOFAVBQ_DN202742_c5_g2	Enhancer of rudimentary homolog OS=Mus musculus OX=10090 GN=Erh PE=1 SV=1 E(blastx)=5e-16	0.517396727757579	0.572496304272352
5996	isogroupOFAVBQ_DN202742_c5_g4	NA	0.165279743344145	0.857101425792484
5997	isogroupOFAVBQ_DN202744_c0_g1	Glycerate kinase OS=Danio rerio OX=7955 GN=glyctk PE=2 SV=1 E(blastx)=3e-114	-0.139378546244867	0.808225252077074
5998	isogroupOFAVBQ_DN202745_c12_g1	Mitochondrial proton/calcium exchanger protein OS=Danio rerio OX=7955 GN=letm1 PE=3 SV=2 E(blastx)=2e-134	-0.24502839568698	0.361409748864018
5999	isogroupOFAVBQ_DN202745_c13_g1	NA	-0.194739381300552	0.889982407277727
6000	isogroupOFAVBQ_DN202747_c4_g1	NA	0.475318835060071	0.528021459553016
6001	isogroupOFAVBQ_DN202747_c4_g12	NA	-0.320558107898831	0.534750356171283
6002	isogroupOFAVBQ_DN202748_c4_g1	NA	-0.0326822780564783	0.941911194169068
6003	isogroupOFAVBQ_DN202748_c5_g1	39S ribosomal protein L23, mitochondrial OS=Mus musculus OX=10090 GN=Mrpl23 PE=1 SV=1 E(blastx)=2e-09	-0.168284336526498	0.453297098925103
6004	isogroupOFAVBQ_DN202748_c5_g3	NA	0.0852538838676105	0.750736394888013
6005	isogroupOFAVBQ_DN202748_c5_g6	Achaete-scute homolog 3 OS=Mus musculus OX=10090 GN=Ascl3 PE=2 SV=1 E(blastx)=1e-06	-0.0506366130649398	NA
6006	isogroupOFAVBQ_DN202751_c4_g2	Lymphotoxin-alpha OS=Macropus eugenii OX=9315 GN=LTA PE=2 SV=1 E(blastx)=1e-06	0.789867376669606	0.238800839318612
6007	isogroupOFAVBQ_DN202752_c4_g4	NA	-0.387909989004028	0.424156875946413
6008	isogroupOFAVBQ_DN202752_c4_g6	S-crystallin SL11 OS=Nototodarus sloanii OX=215440 PE=2 SV=1 E(blastx)=8e-22	0.0512888224762234	0.932837428317663
6009	isogroupOFAVBQ_DN202753_c6_g3	PR domain zinc finger protein 1 OS=Mus musculus OX=10090 GN=Prdm1 PE=1 SV=1 E(blastx)=2e-20	0.534300292555757	0.382688756232938
6010	isogroupOFAVBQ_DN202754_c4_g2	NA	-0.049169338568174	NA
6011	isogroupOFAVBQ_DN202754_c6_g3	Vesicle transport through interaction with t-SNAREs homolog 1A OS=Homo sapiens OX=9606 GN=VTI1A PE=1 SV=2 E(blastx)=9e-63	-0.167737362393318	0.693553167306609
6012	isogroupOFAVBQ_DN202754_c6_g6	NA	-0.230221263005229	NA
6013	isogroupOFAVBQ_DN202755_c1_g2	18S rRNA aminocarboxypropyltransferase OS=Homo sapiens OX=9606 GN=TSR3 PE=1 SV=1 E(blastx)=1e-77	-0.146560520096261	0.615756831189134
6014	isogroupOFAVBQ_DN202755_c2_g1	NA	-0.118587510817657	NA
6015	isogroupOFAVBQ_DN202757_c0_g1	Potassium voltage-gated channel protein Shaw OS=Drosophila melanogaster OX=7227 GN=Shaw PE=2 SV=1 E(blastx)=7e-101	0.425156492204808	0.19056315169707
6016	isogroupOFAVBQ_DN202759_c1_g1	NA	0.324236754071587	0.36693405035709
6017	isogroupOFAVBQ_DN202764_c5_g1	Pogo transposable element with KRAB domain OS=Mus musculus OX=10090 GN=Pogk PE=2 SV=2 E(blastx)=2e-09	-0.476637516837103	0.56623346044813
6018	isogroupOFAVBQ_DN202766_c4_g2	TBC1 domain family member 25 OS=Homo sapiens OX=9606 GN=TBC1D25 PE=1 SV=2 E(blastx)=2e-82	-0.337083239988486	0.524761605060655
6019	isogroupOFAVBQ_DN202767_c0_g1	Solute carrier organic anion transporter family member 4A1 OS=Homo sapiens OX=9606 GN=SLCO4A1 PE=1 SV=2 E(blastx)=1e-12	-0.0404165793812208	0.976127278745895
6020	isogroupOFAVBQ_DN202769_c6_g2	NA	0.258232862934832	0.767393034241015
6021	isogroupOFAVBQ_DN202771_c4_g1	NA	-0.00912789147551194	0.993536643328477
6022	isogroupOFAVBQ_DN202771_c4_g2	U6 snRNA-associated Sm-like protein LSm4 OS=Homo sapiens OX=9606 GN=LSM4 PE=1 SV=1 E(blastx)=2e-12	0.0591033211119142	0.958879234947548
6023	isogroupOFAVBQ_DN202773_c4_g4	NA	0.464891021519183	NA
6024	isogroupOFAVBQ_DN202777_c1_g1	Ankyrin repeat domain-containing protein 49 OS=Bos taurus OX=9913 GN=ANKRD49 PE=2 SV=1 E(blastx)=2e-19	-0.0385509424643106	0.975183743185552
6025	isogroupOFAVBQ_DN202778_c2_g7	NA	0.248462948844463	0.105717547127637
6026	isogroupOFAVBQ_DN202780_c8_g3	Tumor suppressor candidate 2 OS=Homo sapiens OX=9606 GN=TUSC2 PE=1 SV=3 E(blastx)=2e-12	0.106050983367645	0.768450661159668
6027	isogroupOFAVBQ_DN202780_c8_g5	NA	0.416750405785776	0.00279518403810342
6028	isogroupOFAVBQ_DN202783_c4_g1	Sorting nexin-8 OS=Homo sapiens OX=9606 GN=SNX8 PE=1 SV=1 E(blastx)=3e-56	-0.00871042196251766	0.987877774862027
6029	isogroupOFAVBQ_DN202783_c4_g6	NA	-0.221620242269092	0.861039402052187
6030	isogroupOFAVBQ_DN202784_c0_g3	Cardiolipin synthase (CMP-forming) OS=Rattus norvegicus OX=10116 GN=Crls1 PE=2 SV=1 E(blastx)=8e-23	-0.330492252210615	0.561301576310765
6031	isogroupOFAVBQ_DN202786_c2_g1	Melatonin receptor type 1A OS=Phodopus sungorus OX=10044 GN=MTNR1A PE=2 SV=2 E(blastx)=4e-22	0.259717346903658	NA
6032	isogroupOFAVBQ_DN202787_c2_g1	NA	-0.364462484203742	NA
6033	isogroupOFAVBQ_DN202788_c5_g1	NA	-0.8027752280916	NA
6034	isogroupOFAVBQ_DN202788_c7_g1	NA	0.46567137263271	0.425583484438294
6035	isogroupOFAVBQ_DN202791_c4_g1	NA	-0.0417258586840275	NA
6036	isogroupOFAVBQ_DN202791_c7_g2	NA	-0.241058919666057	NA
6037	isogroupOFAVBQ_DN202792_c10_g4	NA	-0.238331192694783	NA
6038	isogroupOFAVBQ_DN202797_c13_g1	Multidrug resistance-associated protein 1 OS=Macaca fascicularis OX=9541 GN=ABCC1 PE=1 SV=1 E(blastx)=1e-31	0.0887842657991538	0.917187717553923
6039	isogroupOFAVBQ_DN202801_c4_g3	NA	0.239130788632541	0.684454734614724
6040	isogroupOFAVBQ_DN202802_c6_g1	NA	0.0833843923061304	0.918528755738003
6041	isogroupOFAVBQ_DN202802_c8_g1	NA	1.05672526721465	NA
6042	isogroupOFAVBQ_DN202803_c4_g1	Methionine aminopeptidase 1D, mitochondrial OS=Mus musculus OX=10090 GN=Metap1d PE=2 SV=1 E(blastx)=1e-28	0.153725914571264	0.784090674475171
6043	isogroupOFAVBQ_DN202806_c2_g3	NA	-0.0579214027116137	NA
6044	isogroupOFAVBQ_DN202807_c5_g1	Tyrosine-protein kinase BTK OS=Homo sapiens OX=9606 GN=BTK PE=1 SV=3 E(blastx)=2e-14	0.234770978740941	0.770398521026041
6045	isogroupOFAVBQ_DN202809_c1_g4	NA	-0.751494907985774	0.0283475805944188
6046	isogroupOFAVBQ_DN202811_c2_g2	Non-structural maintenance of chromosomes element 4 homolog A OS=Bos taurus OX=9913 GN=NSMCE4A PE=2 SV=1 E(blastx)=2e-39	0.20022376300858	0.59181289941297
6047	isogroupOFAVBQ_DN202812_c1_g4	Ficolin-2 OS=Bos taurus OX=9913 GN=FCN2 PE=2 SV=1 E(blastx)=4e-27	-0.915610169802248	NA
6048	isogroupOFAVBQ_DN202813_c6_g2	NA	-0.167884436637982	0.840793055336669
6049	isogroupOFAVBQ_DN202813_c7_g3	NA	0.0565939141656024	0.960524951778124
6050	isogroupOFAVBQ_DN202813_c7_g4	NA	-0.421839999974974	0.504473427621581
6051	isogroupOFAVBQ_DN202815_c0_g1	NA	0.956428222737609	NA
6052	isogroupOFAVBQ_DN202815_c5_g1	NA	0.314675018050472	NA
6053	isogroupOFAVBQ_DN202818_c2_g12	NA	-0.340543108328911	NA
6054	isogroupOFAVBQ_DN202820_c2_g1	NA	-0.435065742242461	0.791925382346727
6055	isogroupOFAVBQ_DN202820_c7_g1	Protein Wnt-8b OS=Danio rerio OX=7955 GN=wnt8b PE=2 SV=1 E(blastx)=7e-72	0.433366834563741	0.085523009435597
6056	isogroupOFAVBQ_DN202822_c7_g3	NA	-0.423969006227335	NA
6057	isogroupOFAVBQ_DN202823_c0_g3	NA	0.311177237236258	0.74796169742661
6058	isogroupOFAVBQ_DN202824_c11_g1	NA	0.273356960342165	NA
6059	isogroupOFAVBQ_DN202827_c6_g3	NA	-0.269801071441198	NA
6060	isogroupOFAVBQ_DN202830_c4_g1	NA	0.481499656108625	0.595265616817313
6061	isogroupOFAVBQ_DN202834_c3_g1	Calbindin-32 OS=Drosophila melanogaster OX=7227 GN=Cbp53E PE=2 SV=1 E(blastx)=2e-52	-0.0440168974959313	0.89947653803909
6062	isogroupOFAVBQ_DN202834_c3_g3	NA	0.819695304882542	0.167234393152053
6063	isogroupOFAVBQ_DN202839_c0_g1	NA	-0.245265815436799	0.0852949272768913
6064	isogroupOFAVBQ_DN202839_c0_g2	Casein kinase I isoform alpha (Fragment) OS=Sus scrofa OX=9823 GN=CSNK1A1 PE=2 SV=1 E(blastx)=5e-20	-0.190298323281058	0.772320941317805
6065	isogroupOFAVBQ_DN202840_c0_g1	Translin-associated factor X-interacting protein 1 OS=Homo sapiens OX=9606 GN=TSNAXIP1 PE=1 SV=1 E(blastx)=1e-139	-0.270683648777309	0.323356090017907
6066	isogroupOFAVBQ_DN202843_c0_g2	NA	-0.0199497914382494	0.977256941162162
6067	isogroupOFAVBQ_DN202846_c1_g1	Hemagglutinin/amebocyte aggregation factor OS=Limulus polyphemus OX=6850 PE=1 SV=1 E(blastx)=2e-28	0.256948139221216	NA
6068	isogroupOFAVBQ_DN202849_c0_g2	NA	-0.0137928436426232	0.993382751895966
6069	isogroupOFAVBQ_DN202850_c0_g1	Neurochondrin OS=Gallus gallus OX=9031 GN=NCDN PE=2 SV=1 E(blastx)=3e-91	0.00722258831276208	0.997343088494376
6070	isogroupOFAVBQ_DN202850_c0_g2	NA	-0.204208483277212	0.718512709498282
6071	isogroupOFAVBQ_DN202851_c3_g1	Dynein light chain roadblock-type 2 OS=Bos taurus OX=9913 GN=DYNLRB2 PE=3 SV=1 E(blastx)=6e-20	-0.0594763302932428	0.891494734326513
6072	isogroupOFAVBQ_DN202851_c4_g1	Cyclic nucleotide-gated cation channel alpha-3 OS=Homo sapiens OX=9606 GN=CNGA3 PE=1 SV=2 E(blastx)=2e-123	0.122813533000903	0.732120742351849
6073	isogroupOFAVBQ_DN202852_c1_g1	NA	-0.42096063933239	0.326144226115174
6074	isogroupOFAVBQ_DN202853_c5_g3	NA	-0.355093147155347	0.632825836582103
6075	isogroupOFAVBQ_DN202855_c15_g1	NA	-0.128553212271761	0.886442715437437
6076	isogroupOFAVBQ_DN202856_c6_g1	NA	0.441774183650104	NA
6077	isogroupOFAVBQ_DN202857_c3_g1	NA	0.706149373516898	0.51388141619506
6078	isogroupOFAVBQ_DN202857_c3_g2	NA	0.716893802248248	NA
6079	isogroupOFAVBQ_DN202858_c0_g1	Short transient receptor potential channel 2 homolog OS=Bos taurus OX=9913 GN=TRPC2 PE=2 SV=1 E(blastx)=6e-05	1.05412823631953	NA
6080	isogroupOFAVBQ_DN202860_c2_g1	NA	0.0333381088667579	0.951093715209961
6081	isogroupOFAVBQ_DN202863_c1_g1	NA	0.392638716958574	0.0863853645978517
6082	isogroupOFAVBQ_DN202865_c6_g1	NA	0.289612701266912	0.728297512586179
6083	isogroupOFAVBQ_DN202869_c0_g1	Perlucin-like protein OS=Mytilus galloprovincialis OX=29158 PE=1 SV=1 E(blastx)=1e-11	0.0791550652941269	0.973154453607253
6084	isogroupOFAVBQ_DN202870_c0_g1	Ras-related protein Rab-32A OS=Dictyostelium discoideum OX=44689 GN=rab32A PE=1 SV=1 E(blastx)=3e-15	0.106023252925303	NA
6085	isogroupOFAVBQ_DN202871_c2_g2	Transposon Tf2-6 polyprotein OS=Schizosaccharomyces pombe (strain 972 / ATCC 24843) OX=284812 GN=Tf2-6 PE=3 SV=1 E(blastx)=3e-81	0.221055095081876	0.74402810129428
6086	isogroupOFAVBQ_DN202873_c2_g1	NA	-0.21203870909108	0.909734012674144
6087	isogroupOFAVBQ_DN202874_c3_g1	NA	0.949543876500354	NA
6088	isogroupOFAVBQ_DN202875_c8_g1	NA	0.067513921554142	NA
6089	isogroupOFAVBQ_DN202881_c0_g1	NA	0.176357247306327	0.775804505443066
6090	isogroupOFAVBQ_DN202881_c0_g2	NA	-0.215674239815161	0.704775458071239
6091	isogroupOFAVBQ_DN202884_c1_g1	U11/U12 small nuclear ribonucleoprotein 25 kDa protein OS=Mus musculus OX=10090 GN=Snrnp25 PE=1 SV=1 E(blastx)=8e-25	-0.53761895383258	0.112887485797066
6092	isogroupOFAVBQ_DN202886_c0_g1	ATM interactor OS=Mus musculus OX=10090 GN=Atmin PE=2 SV=2 E(blastx)=1e-25	-0.106627982986748	0.91563452427864
6093	isogroupOFAVBQ_DN202887_c0_g1	ABC transporter G family member 27 OS=Arabidopsis thaliana OX=3702 GN=ABCG27 PE=2 SV=1 E(blastx)=7e-54	-0.254909862426236	0.750430766419133
6094	isogroupOFAVBQ_DN202888_c4_g1	NA	0.0740357569242987	0.942940356339229
6095	isogroupOFAVBQ_DN202889_c3_g1	NA	0.267536566311696	0.789812869385579
6096	isogroupOFAVBQ_DN202889_c5_g1	Lysosome-associated membrane glycoprotein 1 OS=Gallus gallus OX=9031 GN=LAMP1 PE=2 SV=1 E(blastx)=4e-08	0.1096103287165	0.842525169947285
6097	isogroupOFAVBQ_DN202889_c5_g4	NA	-0.0109094444984429	NA
6098	isogroupOFAVBQ_DN202890_c3_g1	NA	0.226127224991321	0.760126386069862
6099	isogroupOFAVBQ_DN202891_c4_g1	Craniofacial development protein 2 OS=Bos taurus OX=9913 GN=CFDP2 PE=1 SV=2 E(blastx)=2e-08	-0.00695621415841549	0.995678012977748
6100	isogroupOFAVBQ_DN202891_c7_g2	NA	0.177049290358346	0.789124164559284
6101	isogroupOFAVBQ_DN202892_c7_g1	NA	0.260481918995782	0.808292216669735
6102	isogroupOFAVBQ_DN202892_c8_g2	NA	1.1656662620641	NA
6103	isogroupOFAVBQ_DN202895_c0_g1	NA	-0.0750130503089632	NA
6104	isogroupOFAVBQ_DN202896_c1_g2	NA	-0.28399037901385	0.66900017675936
6105	isogroupOFAVBQ_DN202897_c1_g1	Golgi-associated plant pathogenesis-related protein 1 OS=Homo sapiens OX=9606 GN=GLIPR2 PE=1 SV=3 E(blastx)=1e-18	0.274719885615533	0.593152105163946
6106	isogroupOFAVBQ_DN202898_c6_g1	NA	0.610642871276194	0.161900572321016
6107	isogroupOFAVBQ_DN202900_c6_g2	Rap1 GTPase-GDP dissociation stimulator 1 OS=Homo sapiens OX=9606 GN=RAP1GDS1 PE=1 SV=3 E(blastx)=7e-17	0.241953113417714	0.784699965701409
6108	isogroupOFAVBQ_DN202901_c0_g1	NA	1.63709249782264	NA
6109	isogroupOFAVBQ_DN202904_c3_g1	NA	0.442011491505997	0.553892068823236
6110	isogroupOFAVBQ_DN202904_c4_g2	NA	0.159129724679581	0.878652450790774
6111	isogroupOFAVBQ_DN202905_c3_g1	Bombyxin-related peptide B OS=Agrius convolvuli OX=55055 PE=2 SV=1 E(blastx)=1e-05	0.395627954904475	0.571922428908186
6112	isogroupOFAVBQ_DN202905_c5_g1	60S ribosomal protein L7 OS=Bos taurus OX=9913 GN=RPL7 PE=2 SV=1 E(blastx)=1e-116	-0.0490747564438654	0.824141608681669
6113	isogroupOFAVBQ_DN202907_c9_g3	Hematopoietic prostaglandin D synthase OS=Gallus gallus OX=9031 GN=HPGDS PE=1 SV=3 E(blastx)=3e-31	-0.473348672243949	0.330047549457214
6114	isogroupOFAVBQ_DN202908_c0_g1	Myosin-2 essential light chain OS=Drosophila melanogaster OX=7227 GN=Mlc-c PE=1 SV=1 E(blastx)=2e-50	-0.102340497611778	0.676410651130477
6115	isogroupOFAVBQ_DN202909_c0_g1	Glycogenin-1 OS=Mus musculus OX=10090 GN=Gyg1 PE=1 SV=3 E(blastx)=7e-15	0.303654674632272	0.733532122634372
6116	isogroupOFAVBQ_DN202910_c5_g1	NA	0.182057713836554	0.463583367014687
6117	isogroupOFAVBQ_DN202913_c2_g1	5-hydroxytryptamine receptor 4 OS=Cavia porcellus OX=10141 GN=HTR4 PE=2 SV=1 E(blastx)=8e-17	0.63474842250689	NA
6118	isogroupOFAVBQ_DN202914_c0_g2	Mortality factor 4-like protein 1 OS=Rattus norvegicus OX=10116 GN=Morf4l1 PE=2 SV=1 E(blastx)=5e-30	-0.408829698583604	0.676777577562672
6119	isogroupOFAVBQ_DN202914_c0_g3	Mortality factor 4-like protein 1 OS=Rattus norvegicus OX=10116 GN=Morf4l1 PE=2 SV=1 E(blastx)=9e-114	-0.0440199238443941	0.910329208405649
6120	isogroupOFAVBQ_DN202915_c0_g1	NA	1.07440426409597	0.281576971538573
6121	isogroupOFAVBQ_DN202918_c3_g1	Zinc phosphodiesterase ELAC protein 1 OS=Bos taurus OX=9913 GN=ELAC1 PE=2 SV=1 E(blastx)=2e-07	0.0991939938776352	0.933724336103158
6122	isogroupOFAVBQ_DN202918_c4_g1	NA	0.699665894375333	0.245721665799007
6123	isogroupOFAVBQ_DN202925_c1_g2	NA	0.477000267305906	0.623919977324314
6124	isogroupOFAVBQ_DN202925_c4_g1	Sacsin OS=Homo sapiens OX=9606 GN=SACS PE=1 SV=2 E(blastx)=5e-39	-0.234405512283878	0.782660975329036
6125	isogroupOFAVBQ_DN202928_c0_g1	Carbohydrate sulfotransferase 3 OS=Rattus norvegicus OX=10116 GN=Chst3 PE=2 SV=2 E(blastx)=2e-22	-0.474034792100772	0.257526983929888
6126	isogroupOFAVBQ_DN202928_c0_g2	NA	0.598044973652413	NA
6127	isogroupOFAVBQ_DN202929_c1_g2	Zinc finger protein 229 OS=Homo sapiens OX=9606 GN=ZNF229 PE=1 SV=3 E(blastx)=1e-05	0.0815859022379514	0.924762732456899
6128	isogroupOFAVBQ_DN202930_c7_g2	NA	-0.272266779141698	0.710178273797636
6129	isogroupOFAVBQ_DN202932_c3_g2	Acyl-coenzyme A synthetase ACSM3, mitochondrial OS=Homo sapiens OX=9606 GN=ACSM3 PE=1 SV=2 E(blastx)=3e-168	-0.0277745923023945	0.960452471373462
6130	isogroupOFAVBQ_DN202932_c4_g1	NA	-0.257405256801254	0.494266613080199
6131	isogroupOFAVBQ_DN202933_c3_g2	TRPL translocation defect protein 14 OS=Drosophila melanogaster OX=7227 GN=Ttd14 PE=1 SV=1 E(blastx)=8e-144	-0.171174293723251	0.431241341418991
6132	isogroupOFAVBQ_DN202935_c1_g3	NA	0.10266648085432	NA
6133	isogroupOFAVBQ_DN202936_c2_g2	NA	0.0421952556685001	NA
6134	isogroupOFAVBQ_DN202937_c8_g2	NA	-0.190905822815386	NA
6135	isogroupOFAVBQ_DN202937_c9_g1	NA	-0.197031398058258	NA
6136	isogroupOFAVBQ_DN202939_c0_g2	NA	0.965696901472942	NA
6137	isogroupOFAVBQ_DN202940_c0_g2	NA	-0.247775479671153	NA
6138	isogroupOFAVBQ_DN202942_c2_g3	Leucine-rich repeat-containing protein 74A OS=Rattus norvegicus OX=10116 GN=Lrrc74a PE=2 SV=1 E(blastx)=9e-69	-0.277629056305669	0.326499359275527
6139	isogroupOFAVBQ_DN202943_c2_g1	DnaJ homolog subfamily C member 7 OS=Mus musculus OX=10090 GN=Dnajc7 PE=1 SV=2 E(blastx)=5e-20	-0.151041778533883	0.632893308247501
6140	isogroupOFAVBQ_DN202944_c2_g1	NA	-0.758024688827404	0.0482351421704407
6141	isogroupOFAVBQ_DN202950_c5_g2	DNA polymerase delta subunit 3 OS=Gallus gallus OX=9031 GN=POLD3 PE=1 SV=2 E(blastx)=6e-39	0.0939681497334903	0.815669654596356
6142	isogroupOFAVBQ_DN202951_c0_g3	Zinc finger protein GLIS3 OS=Mus musculus OX=10090 GN=Glis3 PE=1 SV=2 E(blastx)=2e-73	0.682696583160346	0.050803059645276
6143	isogroupOFAVBQ_DN202952_c4_g1	PI-actitoxin-Aeq3b OS=Actinia equina OX=6106 PE=1 SV=1 E(blastx)=2e-15	-0.462481522008767	0.158407463220923
6144	isogroupOFAVBQ_DN202952_c4_g3	PI-actitoxin-Aeq3c OS=Actinia equina OX=6106 PE=1 SV=1 E(blastx)=2e-08	0.127053785620766	0.709891358584941
6145	isogroupOFAVBQ_DN202953_c0_g1	NA	-0.484871626415054	0.158561652359955
6146	isogroupOFAVBQ_DN202955_c2_g1	Zinc finger MYM-type protein 2 OS=Mus musculus OX=10090 GN=Zmym2 PE=1 SV=3 E(blastx)=5e-10	1.1239387687927	NA
6147	isogroupOFAVBQ_DN202956_c1_g2	NA	-0.112940340440405	0.801473876957286
6148	isogroupOFAVBQ_DN202958_c5_g1	NA	-0.315958382644453	0.541444210518825
6149	isogroupOFAVBQ_DN202958_c8_g1	NA	0.134180896599347	NA
6150	isogroupOFAVBQ_DN202959_c2_g5	NA	-0.0474410604205654	NA
6151	isogroupOFAVBQ_DN202960_c2_g2	Octopamine receptor beta-2R OS=Chilo suppressalis OX=168631 GN=OA2B2 PE=2 SV=1 E(blastx)=1e-17	-0.382252758218288	0.787065524758782
6152	isogroupOFAVBQ_DN202960_c3_g1	Octopamine receptor beta-2R OS=Chilo suppressalis OX=168631 GN=OA2B2 PE=2 SV=1 E(blastx)=4e-17	0.325822864994153	NA
6153	isogroupOFAVBQ_DN202962_c0_g2	NA	0.749695351369315	0.181027506977722
6154	isogroupOFAVBQ_DN202963_c11_g2	NA	0.274141396867798	0.814177043036334
6155	isogroupOFAVBQ_DN202963_c12_g1	NA	-0.201445254267896	0.860372509242738
6156	isogroupOFAVBQ_DN202964_c0_g1	Kelch-like protein 3 OS=Danio rerio OX=7955 GN=klhl3 PE=3 SV=1 E(blastx)=6e-43	-0.475957939672644	NA
6157	isogroupOFAVBQ_DN202966_c2_g4	NA	-0.117043930836039	0.931853964699134
6158	isogroupOFAVBQ_DN202968_c3_g1	NA	0.746419943776993	0.184287997175015
6159	isogroupOFAVBQ_DN202970_c6_g1	Neuronal pentraxin-2 OS=Cavia porcellus OX=10141 GN=NPTX2 PE=1 SV=1 E(blastx)=5e-10	0.596469017050333	0.403460935882108
6160	isogroupOFAVBQ_DN202972_c0_g1	Peroxisomal membrane protein PMP34 OS=Homo sapiens OX=9606 GN=SLC25A17 PE=1 SV=1 E(blastx)=2e-34	-0.0308317029109557	0.946421532842373
6161	isogroupOFAVBQ_DN202973_c4_g3	NA	-0.113109732536162	NA
6162	isogroupOFAVBQ_DN202973_c5_g1	TBC1 domain family member 16 OS=Homo sapiens OX=9606 GN=TBC1D16 PE=2 SV=1 E(blastx)=6e-73	0.0583199328672505	0.873862574857416
6163	isogroupOFAVBQ_DN202973_c5_g2	NA	-0.976273632934367	0.092577021440994
6164	isogroupOFAVBQ_DN202974_c0_g3	NA	-0.0539321580948358	0.972352084196663
6165	isogroupOFAVBQ_DN202976_c2_g1	Tyrosine-protein kinase Abl OS=Drosophila melanogaster OX=7227 GN=Abl PE=1 SV=3 E(blastx)=3e-18	0.591543501707472	NA
6166	isogroupOFAVBQ_DN202979_c0_g1	Ubiquitin-like domain-containing CTD phosphatase 1 OS=Danio rerio OX=7955 GN=ublcp1 PE=2 SV=1 E(blastx)=8e-47	-0.0498752436112124	0.859106612204879
6167	isogroupOFAVBQ_DN202980_c0_g1	Myeloid differentiation primary response protein MyD88-B OS=Xenopus laevis OX=8355 GN=myd88-b PE=2 SV=1 E(blastx)=2e-05	0.150101384162001	0.824740584736918
6168	isogroupOFAVBQ_DN202980_c0_g5	NA	0.888239952038869	NA
6169	isogroupOFAVBQ_DN202981_c0_g1	Calcium-regulated heat-stable protein 1 OS=Homo sapiens OX=9606 GN=CARHSP1 PE=1 SV=2 E(blastx)=9e-28	0.100462278417098	0.669024796900089
6170	isogroupOFAVBQ_DN202982_c6_g1	Sugar transporter SWEET1 OS=Mus musculus OX=10090 GN=Slc50a1 PE=2 SV=1 E(blastx)=3e-38	-0.463431432619049	0.424843349619501
6171	isogroupOFAVBQ_DN202983_c5_g2	NA	0.336709550218421	0.645594724232809
6172	isogroupOFAVBQ_DN202985_c1_g2	Kelch-like protein 17 OS=Rattus norvegicus OX=10116 GN=Klhl17 PE=1 SV=1 E(blastx)=8e-101	0.0221505630617582	0.977256941162162
6173	isogroupOFAVBQ_DN202985_c1_g5	Ras-related and estrogen-regulated growth inhibitor OS=Bos taurus OX=9913 GN=RERG PE=2 SV=1 E(blastx)=8e-40	2.00153335582022	0.0121898309406106
6174	isogroupOFAVBQ_DN202987_c0_g1	NA	-0.987074721927861	NA
6175	isogroupOFAVBQ_DN202990_c0_g1	NA	-0.200174696583454	NA
6176	isogroupOFAVBQ_DN202992_c2_g3	Heparanase OS=Gallus gallus OX=9031 GN=HPSE PE=1 SV=1 E(blastx)=2e-75	0.087287353145976	0.942288854130326
6177	isogroupOFAVBQ_DN202993_c9_g1	Fibropellin-1 OS=Strongylocentrotus purpuratus OX=7668 GN=EGF1 PE=1 SV=2 E(blastx)=4e-94	-0.162461974045272	NA
6178	isogroupOFAVBQ_DN202994_c2_g1	Ubiquitin-like protein FUBI OS=Bos taurus OX=9913 GN=FAU PE=3 SV=1 E(blastx)=2e-18	-0.00915184588569262	0.980553122183077
6179	isogroupOFAVBQ_DN202995_c0_g1	Beta-3 adrenergic receptor OS=Rattus norvegicus OX=10116 GN=Adrb3 PE=2 SV=2 E(blastx)=1e-07	-0.320241292336337	NA
6180	isogroupOFAVBQ_DN202996_c0_g1	Transmembrane protein 128 OS=Mus musculus OX=10090 GN=Tmem128 PE=1 SV=2 E(blastx)=4e-16	0.0242833372923159	0.933724336103158
6181	isogroupOFAVBQ_DN202997_c8_g2	NA	-0.144626837716681	0.886442715437437
6182	isogroupOFAVBQ_DN202998_c2_g1	Melanocortin receptor 4 OS=Danio rerio OX=7955 GN=mc4r PE=1 SV=1 E(blastx)=2e-10	-0.437643566150911	0.341803120292422
6183	isogroupOFAVBQ_DN203000_c1_g1	NA	0.0544251643303364	0.950584544180763
6184	isogroupOFAVBQ_DN203002_c3_g1	Acidic mammalian chitinase OS=Bos taurus OX=9913 GN=CHIA PE=1 SV=1 E(blastx)=7e-44	-1.07655999493709	NA
6185	isogroupOFAVBQ_DN203007_c10_g1	Myc box-dependent-interacting protein 1 OS=Rattus norvegicus OX=10116 GN=Bin1 PE=1 SV=1 E(blastx)=3e-14	0.131948200463675	0.630482222636695
6186	isogroupOFAVBQ_DN203007_c7_g1	NA	0.09756990904702	0.937696931437065
6187	isogroupOFAVBQ_DN203007_c9_g1	NA	0.0116436789713861	0.993762122284777
6188	isogroupOFAVBQ_DN203008_c4_g1	15-hydroxyprostaglandin dehydrogenase [NAD(+)] OS=Cavia porcellus OX=10141 GN=HPGD PE=2 SV=1 E(blastx)=2e-11	-0.152122816969815	0.814177043036334
6189	isogroupOFAVBQ_DN203011_c0_g1	NA	1.70942680275032	0.0319861822877721
6190	isogroupOFAVBQ_DN203012_c9_g1	NA	-0.508039068455533	NA
6191	isogroupOFAVBQ_DN203014_c1_g1	Lambda-crystallin homolog OS=Pongo abelii OX=9601 GN=CRYL1 PE=2 SV=3 E(blastx)=3e-84	0.154958180939527	0.611821030031213
6192	isogroupOFAVBQ_DN203017_c3_g1	ALK tyrosine kinase receptor OS=Mus musculus OX=10090 GN=Alk PE=1 SV=2 E(blastx)=2e-05	0.171401854660751	0.890839465713315
6193	isogroupOFAVBQ_DN203017_c3_g2	NA	-0.157200525521457	0.894438874815091
6194	isogroupOFAVBQ_DN203018_c2_g1	NA	0.0828430383908867	NA
6195	isogroupOFAVBQ_DN203019_c1_g1	NA	0.204566645964535	NA
6196	isogroupOFAVBQ_DN203019_c1_g2	NA	0.127765505026965	0.916403713155454
6197	isogroupOFAVBQ_DN203019_c2_g1	Derlin-1 OS=Homo sapiens OX=9606 GN=DERL1 PE=1 SV=1 E(blastx)=2e-36	0.100410616180773	0.824609360548695
6198	isogroupOFAVBQ_DN203019_c2_g4	NA	0.0739649916079726	NA
6199	isogroupOFAVBQ_DN203020_c6_g2	NA	0.0413818055687021	0.970295545542933
6200	isogroupOFAVBQ_DN203021_c2_g1	Mannose-P-dolichol utilization defect 1 protein OS=Mus musculus OX=10090 GN=Mpdu1 PE=1 SV=1 E(blastx)=4e-60	-0.182023473395962	0.368520413321135
6201	isogroupOFAVBQ_DN203022_c2_g1	NA	-0.696521520258948	NA
6202	isogroupOFAVBQ_DN203023_c3_g1	NA	0.131375370800614	0.847222139069636
6203	isogroupOFAVBQ_DN203025_c1_g1	NA	-0.601496899135152	0.368271342007078
6204	isogroupOFAVBQ_DN203026_c0_g1	Ribonucleoside-diphosphate reductase subunit M2 OS=Danio rerio OX=7955 GN=rrm2 PE=1 SV=1 E(blastx)=3e-102	0.0361160257938057	0.969810727299676
6205	isogroupOFAVBQ_DN203027_c2_g1	Probable LRR receptor-like serine/threonine-protein kinase At5g48740 OS=Arabidopsis thaliana OX=3702 GN=At5g48740 PE=1 SV=1 E(blastx)=5e-11	0.483804161178891	NA
6206	isogroupOFAVBQ_DN203029_c5_g1	M-phase inducer phosphatase 1 OS=Bos taurus OX=9913 GN=CDC25A PE=2 SV=1 E(blastx)=2e-50	-0.0151709258117085	0.991715219401245
6207	isogroupOFAVBQ_DN203029_c5_g2	M-phase inducer phosphatase 3 OS=Homo sapiens OX=9606 GN=CDC25C PE=1 SV=2 E(blastx)=2e-07	0.0901621712320103	NA
6208	isogroupOFAVBQ_DN203030_c0_g2	Schlafen-like protein 1 OS=Mus musculus OX=10090 GN=Slfnl1 PE=2 SV=1 E(blastx)=5e-22	0.0253634900748246	0.977609843183676
6209	isogroupOFAVBQ_DN203031_c15_g2	NA	0.505019784197475	0.325368892373373
6210	isogroupOFAVBQ_DN203031_c19_g1	NA	0.495694378086761	NA
6211	isogroupOFAVBQ_DN203032_c1_g1	NA	-0.0928547984005413	0.630537321213397
6212	isogroupOFAVBQ_DN203033_c0_g1	2-acylglycerol O-acyltransferase 3 OS=Homo sapiens OX=9606 GN=MOGAT3 PE=1 SV=1 E(blastx)=4e-72	-0.303006764406191	0.419318241164681
6213	isogroupOFAVBQ_DN203035_c0_g1	Craniofacial development protein 2 OS=Bos taurus OX=9913 GN=CFDP2 PE=1 SV=2 E(blastx)=4e-09	-0.0107681864021419	NA
6214	isogroupOFAVBQ_DN203039_c0_g1	ER membrane protein complex subunit 6 OS=Danio rerio OX=7955 GN=emc6 PE=3 SV=1 E(blastx)=1e-07	0.161699149624769	0.444393094757128
6215	isogroupOFAVBQ_DN203041_c2_g1	NA	0.125733191341262	0.93444167269312
6216	isogroupOFAVBQ_DN203041_c2_g2	NA	-0.320969282788534	NA
6217	isogroupOFAVBQ_DN203041_c3_g1	NA	0.181640594740778	0.534193912234224
6218	isogroupOFAVBQ_DN203043_c0_g1	Protein dispatched homolog 1 OS=Homo sapiens OX=9606 GN=DISP1 PE=1 SV=3 E(blastx)=3e-43	0.075870210798408	0.85964598894063
6219	isogroupOFAVBQ_DN203043_c1_g2	Iroquois-class homeodomain protein IRX-6 OS=Homo sapiens OX=9606 GN=IRX6 PE=1 SV=3 E(blastx)=3e-38	0.0877882886180703	0.686169534440791
6220	isogroupOFAVBQ_DN203043_c1_g3	NA	1.24461274170839	NA
6221	isogroupOFAVBQ_DN203043_c2_g1	NA	-0.504113876246208	NA
6222	isogroupOFAVBQ_DN203045_c0_g1	Vesicular inhibitory amino acid transporter OS=Xenopus tropicalis OX=8364 GN=slc32a1 PE=2 SV=1 E(blastx)=7e-37	0.594549854066915	NA
6223	isogroupOFAVBQ_DN203048_c3_g1	Glycosyltransferase-like domain-containing protein 1 OS=Danio rerio OX=7955 GN=gtdc1 PE=2 SV=2 E(blastx)=5e-72	0.986728835442109	0.0353718359346337
6224	isogroupOFAVBQ_DN203049_c0_g1	Peroxisomal membrane protein 11C OS=Homo sapiens OX=9606 GN=PEX11G PE=1 SV=1 E(blastx)=1e-46	0.00413885639969706	0.995995533738566
6225	isogroupOFAVBQ_DN203052_c0_g1	L-rhamnose-binding lectin ELEL-1 OS=Echinometra lucunter OX=105361 PE=1 SV=1 E(blastx)=2e-08	-0.0280011109206916	0.984186821832768
6226	isogroupOFAVBQ_DN203053_c7_g1	28S ribosomal protein S18a, mitochondrial OS=Mus musculus OX=10090 GN=Mrps18a PE=2 SV=1 E(blastx)=7e-09	-0.181876664401021	0.667770695384474
6227	isogroupOFAVBQ_DN203054_c0_g1	NA	0.303839630495336	0.714989596285887
6228	isogroupOFAVBQ_DN203054_c0_g2	NA	-0.28265836163845	NA
6229	isogroupOFAVBQ_DN203055_c1_g1	NA	0.335243236884876	0.592996750493725
6230	isogroupOFAVBQ_DN203057_c0_g1	NA	0.344192151146735	0.723625720024982
6231	isogroupOFAVBQ_DN203057_c0_g3	Collagen alpha-1(XIV) chain OS=Mus musculus OX=10090 GN=Col14a1 PE=1 SV=2 E(blastx)=1e-05	0.00897632542282568	NA
6232	isogroupOFAVBQ_DN203057_c0_g4	Collagen alpha-1(VII) chain OS=Mus musculus OX=10090 GN=Col7a1 PE=1 SV=3 E(blastx)=4e-05	0.172670097778443	0.871315333666203
6233	isogroupOFAVBQ_DN203061_c1_g1	NA	0.145776922768494	0.689867340456053
6234	isogroupOFAVBQ_DN203061_c1_g5	NA	-0.380189137358176	0.558361416244082
6235	isogroupOFAVBQ_DN203064_c6_g4	NA	0.302262483442978	NA
6236	isogroupOFAVBQ_DN203066_c2_g2	NA	-0.100863123354651	NA
6237	isogroupOFAVBQ_DN203068_c0_g1	GrpE protein homolog 1, mitochondrial OS=Pongo abelii OX=9601 GN=GRPEL1 PE=2 SV=1 E(blastx)=2e-57	-0.0999922398226867	0.767564944505087
6238	isogroupOFAVBQ_DN203069_c2_g4	NA	0.936410770918976	NA
6239	isogroupOFAVBQ_DN203073_c0_g1	Charged multivesicular body protein 2b OS=Danio rerio OX=7955 GN=chmp2b PE=2 SV=1 E(blastx)=3e-61	-0.241526046800975	0.452920457996632
6240	isogroupOFAVBQ_DN203074_c3_g2	NA	-0.559334435329832	NA
6241	isogroupOFAVBQ_DN203075_c3_g1	Non-structural maintenance of chromosomes element 3 homolog OS=Homo sapiens OX=9606 GN=NSMCE3 PE=1 SV=1 E(blastx)=2e-17	-0.0590170307791467	0.958590515295646
6242	isogroupOFAVBQ_DN203075_c3_g6	NA	-0.972228927413821	NA
6243	isogroupOFAVBQ_DN203077_c5_g1	NA	0.492384804670158	0.477402952274016
6244	isogroupOFAVBQ_DN203080_c2_g1	UTP--glucose-1-phosphate uridylyltransferase OS=Cricetulus griseus OX=10029 GN=UGP2 PE=2 SV=3 E(blastx)=2e-115	-0.327079376822808	0.0753718157191566
6245	isogroupOFAVBQ_DN203081_c8_g1	NA	0.309116036546644	NA
6246	isogroupOFAVBQ_DN203083_c0_g1	CCAAT/enhancer-binding protein gamma OS=Mus musculus OX=10090 GN=Cebpg PE=1 SV=1 E(blastx)=3e-12	-0.292882338660455	0.472518395959032
6247	isogroupOFAVBQ_DN203084_c0_g1	High mobility group protein 20A OS=Gallus gallus OX=9031 GN=HMG20A PE=2 SV=1 E(blastx)=3e-31	0.163992454632066	0.464186075475982
6248	isogroupOFAVBQ_DN203085_c3_g1	NA	-0.255305674709219	NA
6249	isogroupOFAVBQ_DN203085_c7_g1	Carnosine N-methyltransferase 2 OS=Gallus gallus OX=9031 PE=1 SV=1 E(blastx)=5e-18	-0.280764156593303	0.54853568211521
6250	isogroupOFAVBQ_DN203090_c5_g1	Zinc finger protein 383 OS=Macaca fascicularis OX=9541 GN=ZNF383 PE=2 SV=1 E(blastx)=2e-22	0.286635685875654	0.70649235713367
6251	isogroupOFAVBQ_DN203090_c6_g1	NA	0.0256094910325455	NA
6252	isogroupOFAVBQ_DN203091_c3_g1	Protein unc-119 homolog B OS=Homo sapiens OX=9606 GN=UNC119B PE=1 SV=1 E(blastx)=4e-61	-0.473995128789812	0.136372993947899
6253	isogroupOFAVBQ_DN203091_c4_g2	NA	-0.0584385950708936	0.931133332537248
6254	isogroupOFAVBQ_DN203092_c2_g1	NA	0.400054559757991	0.580905815063593
6255	isogroupOFAVBQ_DN203093_c3_g2	Elongation factor 1-gamma OS=Oryctolagus cuniculus OX=9986 GN=EEF1G PE=2 SV=3 E(blastx)=3e-114	-0.0912695647834962	0.436635107011952
6256	isogroupOFAVBQ_DN203096_c4_g1	NA	0.218849946668924	NA
6257	isogroupOFAVBQ_DN203097_c7_g3	Chymotrypsin-like elastase family member 1 OS=Rattus norvegicus OX=10116 GN=Cela1 PE=1 SV=1 E(blastx)=3e-10	0.290809404089428	0.754834087617538
6258	isogroupOFAVBQ_DN203097_c9_g1	NA	0.218460676642104	0.801840768912306
6259	isogroupOFAVBQ_DN203098_c9_g1	Fibrillin-1 OS=Mus musculus OX=10090 GN=Fbn1 PE=1 SV=2 E(blastx)=4e-17	-0.399072248419261	0.579842784463968
6260	isogroupOFAVBQ_DN203099_c0_g1	DNA-directed RNA polymerase II subunit RPB4 OS=Mus musculus OX=10090 GN=Polr2d PE=1 SV=2 E(blastx)=4e-65	-0.18969668552917	0.307275014209494
6261	isogroupOFAVBQ_DN203100_c6_g1	Glutamate-rich protein 2 OS=Bos taurus OX=9913 GN=ERICH2 PE=2 SV=1 E(blastx)=1e-06	-0.124827538273681	0.743911643556676
6262	isogroupOFAVBQ_DN203101_c1_g1	Putative ammonium transporter 1 OS=Caenorhabditis elegans OX=6239 GN=amt-1 PE=3 SV=1 E(blastx)=5e-25	0.324392896144702	0.542375132633009
6263	isogroupOFAVBQ_DN203101_c1_g4	Putative ammonium transporter 1 OS=Caenorhabditis elegans OX=6239 GN=amt-1 PE=3 SV=1 E(blastx)=9e-29	1.2424114977129	0.0222811687487565
6264	isogroupOFAVBQ_DN203102_c11_g2	NA	0.674172841375428	NA
6265	isogroupOFAVBQ_DN203103_c2_g1	Calreticulin OS=Bombyx mori OX=7091 GN=crt PE=1 SV=1 E(blastx)=1e-157	-0.476992273316474	NA
6266	isogroupOFAVBQ_DN203104_c0_g1	NA	-0.0624812697208856	0.927287729341236
6267	isogroupOFAVBQ_DN203108_c1_g1	NA	0.11390061257267	NA
6268	isogroupOFAVBQ_DN203109_c0_g1	Protein phosphatase 1 regulatory subunit 16A OS=Mus musculus OX=10090 GN=Ppp1r16a PE=1 SV=1 E(blastx)=9e-12	0.136089808745437	0.78463688258129
6269	isogroupOFAVBQ_DN203112_c0_g1	NA	0.0462102277994266	0.941911194169068
6270	isogroupOFAVBQ_DN203112_c1_g2	Heat shock factor-binding protein 1 OS=Homo sapiens OX=9606 GN=HSBP1 PE=1 SV=1 E(blastx)=7e-05	0.347977188281175	0.0495908043399594
6271	isogroupOFAVBQ_DN203113_c1_g1	NA	0.578026072310424	0.560192631563123
6272	isogroupOFAVBQ_DN203114_c0_g1	Leukocyte elastase inhibitor OS=Xenopus tropicalis OX=8364 GN=serpinb1 PE=2 SV=1 E(blastx)=7e-76	0.243931014988751	0.449729632264663
6273	isogroupOFAVBQ_DN203115_c0_g1	N-acetyl-beta-glucosaminyl-glycoprotein 4-beta-N-acetylgalactosaminyltransferase 1 OS=Homo sapiens OX=9606 GN=B4GALNT4 PE=1 SV=1 E(blastx)=4e-60	-0.180095347152409	NA
6274	isogroupOFAVBQ_DN203116_c0_g1	NA	0.187700503458522	0.484800538729906
6275	isogroupOFAVBQ_DN203117_c0_g1	Nephrocystin-3 OS=Danio rerio OX=7955 GN=nphp3 PE=3 SV=1 E(blastx)=6e-07	-0.485293074561213	NA
6276	isogroupOFAVBQ_DN203118_c5_g2	Tartrate-resistant acid phosphatase type 5 OS=Oryctolagus cuniculus OX=9986 GN=ACP5 PE=2 SV=1 E(blastx)=2e-90	0.10330829190981	0.8890463085651
6277	isogroupOFAVBQ_DN203118_c5_g3	Tartrate-resistant acid phosphatase type 5 OS=Homo sapiens OX=9606 GN=ACP5 PE=1 SV=3 E(blastx)=1e-34	0.664297112615277	0.0312625140954153
6278	isogroupOFAVBQ_DN203119_c0_g1	NA	0.581355408414477	NA
6279	isogroupOFAVBQ_DN203120_c4_g2	NA	-0.156121942185864	0.848426427392074
6280	isogroupOFAVBQ_DN203121_c0_g1	NA	0.0112491988161292	0.982798185341802
6281	isogroupOFAVBQ_DN203122_c0_g1	Thymidine phosphorylase OS=Rattus norvegicus OX=10116 GN=Tymp PE=1 SV=1 E(blastx)=1e-131	-0.0396130207665282	0.954138709108574
6282	isogroupOFAVBQ_DN203123_c4_g1	NA	0.396894664969534	0.425941945047148
6283	isogroupOFAVBQ_DN203123_c6_g1	NA	-0.0245529709053737	0.967137140334825
6284	isogroupOFAVBQ_DN203124_c2_g2	NA	0.703669102874262	0.344279891215016
6285	isogroupOFAVBQ_DN203125_c0_g1	NA	-0.0188582225154003	0.989031849757892
6286	isogroupOFAVBQ_DN203126_c3_g4	NA	-0.0318072459534358	NA
6287	isogroupOFAVBQ_DN203127_c2_g2	NA	-0.175872270626393	NA
6288	isogroupOFAVBQ_DN203129_c9_g2	NA	-0.148173133583041	0.822279786119746
6289	isogroupOFAVBQ_DN203130_c5_g1	NA	0.179899823242186	0.843082440129994
6290	isogroupOFAVBQ_DN203132_c0_g3	Mitochondrial chaperone BCS1 OS=Homo sapiens OX=9606 GN=BCS1L PE=1 SV=1 E(blastx)=5e-179	0.014459036833293	0.985021698661686
6291	isogroupOFAVBQ_DN203133_c1_g2	Lipopolysaccharide-binding protein OS=Homo sapiens OX=9606 GN=LBP PE=1 SV=3 E(blastx)=2e-54	-0.217656063578531	0.291961192256857
6292	isogroupOFAVBQ_DN203134_c1_g1	NA	0.0214653517081556	0.9855143395589
6293	isogroupOFAVBQ_DN203134_c1_g3	NA	0.19871145334239	0.872664429857043
6294	isogroupOFAVBQ_DN203135_c1_g2	NA	-0.0211595849853011	0.989606272800706
6295	isogroupOFAVBQ_DN203135_c3_g1	NA	0.519002597093951	0.367573857560936
6296	isogroupOFAVBQ_DN203135_c4_g2	NA	0.139157462272537	NA
6297	isogroupOFAVBQ_DN203137_c5_g1	NA	0.710091684692824	NA
6298	isogroupOFAVBQ_DN203137_c7_g1	NA	0.586905702768666	0.166279422286416
6299	isogroupOFAVBQ_DN203137_c8_g1	NA	-0.32544968045027	0.615769883936296
6300	isogroupOFAVBQ_DN203138_c0_g1	NA	-0.00240645777782066	0.999444652958057
6301	isogroupOFAVBQ_DN203138_c0_g2	NA	0.0619267358219054	NA
6302	isogroupOFAVBQ_DN203140_c0_g1	Tachykinin-like peptides receptor 86C OS=Drosophila melanogaster OX=7227 GN=TkR86C PE=2 SV=2 E(blastx)=9e-22	0.422890266286296	0.589303875469748
6303	isogroupOFAVBQ_DN203142_c1_g1	NA	0.102241858105637	0.906568357823286
6304	isogroupOFAVBQ_DN203142_c1_g4	NA	-0.243860763242475	NA
6305	isogroupOFAVBQ_DN203143_c4_g2	NA	0.00310359543326827	0.996202550932122
6306	isogroupOFAVBQ_DN203143_c6_g1	NA	0.270602562541409	NA
6307	isogroupOFAVBQ_DN203147_c8_g2	NA	-0.0535209826521935	0.967137140334825
6308	isogroupOFAVBQ_DN203148_c2_g1	NA	-0.359853156526423	NA
6309	isogroupOFAVBQ_DN203148_c4_g1	NA	0.184765461598054	0.74402810129428
6310	isogroupOFAVBQ_DN203149_c3_g1	NA	0.708873585278372	NA
6311	isogroupOFAVBQ_DN203150_c7_g1	Meiosis-specific coiled-coil domain-containing protein MEIOC OS=Mus musculus OX=10090 GN=Meioc PE=1 SV=1 E(blastx)=1e-06	0.0537327380588523	0.792089813664764
6312	isogroupOFAVBQ_DN203152_c2_g1	NA	0.412144627646203	0.656559308386233
6313	isogroupOFAVBQ_DN203152_c2_g3	NA	-0.23030916454362	0.67655961565694
6314	isogroupOFAVBQ_DN203153_c0_g1	Sodium-dependent neutral amino acid transporter SLC6A17 OS=Rattus norvegicus OX=10116 GN=Slc6a17 PE=1 SV=1 E(blastx)=2e-84	-0.189462953329123	0.707817348813744
6315	isogroupOFAVBQ_DN203154_c0_g1	NA	-0.303377633158609	0.161900572321016
6316	isogroupOFAVBQ_DN203155_c3_g1	Hydroxymethylglutaryl-CoA lyase, mitochondrial OS=Gallus gallus OX=9031 GN=HMGCL PE=1 SV=1 E(blastx)=3e-15	-0.920453952427352	NA
6317	isogroupOFAVBQ_DN203156_c2_g1	Hemicentin-1 OS=Mus musculus OX=10090 GN=Hmcn1 PE=1 SV=1 E(blastx)=5e-83	0.338282615632468	0.549029622154175
6318	isogroupOFAVBQ_DN203158_c1_g1	Proto-oncogene tyrosine-protein kinase receptor Ret OS=Mus musculus OX=10090 GN=Ret PE=1 SV=2 E(blastx)=3e-17	-0.152713371507421	0.890277372899432
6319	isogroupOFAVBQ_DN203160_c0_g1	NA	1.00638963041879	0.239488179327379
6320	isogroupOFAVBQ_DN203165_c0_g2	NA	-0.381127405065689	NA
6321	isogroupOFAVBQ_DN203170_c2_g1	Cyclic GMP-AMP synthase OS=Nematostella vectensis OX=45351 GN=v1g211400 PE=1 SV=1 E(blastx)=3e-40	-0.25222208242397	0.804758034942964
6322	isogroupOFAVBQ_DN203171_c1_g1	NA	-0.557555295402078	0.242735496266586
6323	isogroupOFAVBQ_DN203172_c1_g1	NA	0.226702310178747	0.75537184794654
6324	isogroupOFAVBQ_DN203174_c0_g1	Ribulose-1,5 bisphosphate carboxylase/oxygenase large subunit N-methyltransferase, chloroplastic OS=Pisum sativum OX=3888 GN=RBCMT PE=1 SV=1 E(blastx)=1e-06	0.0785847213479684	0.866068660081218
6325	isogroupOFAVBQ_DN203176_c3_g3	NA	-1.1094837926051	NA
6326	isogroupOFAVBQ_DN203177_c5_g2	NA	0.0181242502144438	0.990951719694005
6327	isogroupOFAVBQ_DN203180_c13_g1	NA	-0.5599840702307	NA
6328	isogroupOFAVBQ_DN203180_c1_g1	NA	0.104952409372307	NA
6329	isogroupOFAVBQ_DN203181_c0_g1	Transmembrane prolyl 4-hydroxylase OS=Mus musculus OX=10090 GN=P4htm PE=1 SV=1 E(blastx)=8e-16	0.128495800984329	0.809642919097057
6330	isogroupOFAVBQ_DN203181_c0_g5	NA	-0.227040030262023	NA
6331	isogroupOFAVBQ_DN203181_c0_g6	NA	0.553497737226335	NA
6332	isogroupOFAVBQ_DN203185_c4_g2	NA	-0.518699335636207	0.450246213725112
6333	isogroupOFAVBQ_DN203189_c1_g1	Neuropeptide Y receptor type 1 OS=Xenopus laevis OX=8355 GN=npy1r PE=2 SV=1 E(blastx)=3e-25	0.114703867448887	0.905366685346842
6334	isogroupOFAVBQ_DN203189_c1_g4	Somatostatin receptor type 5 OS=Homo sapiens OX=9606 GN=SSTR5 PE=1 SV=3 E(blastx)=1e-13	0.0646295261443288	0.962284153728547
6335	isogroupOFAVBQ_DN203190_c0_g2	NA	-0.787831099306554	NA
6336	isogroupOFAVBQ_DN203190_c5_g1	NA	0.0249816385177393	NA
6337	isogroupOFAVBQ_DN203192_c9_g1	NA	0.0292530310794901	0.977256941162162
6338	isogroupOFAVBQ_DN203196_c6_g2	NA	-0.247755061008362	0.814177043036334
6339	isogroupOFAVBQ_DN203197_c4_g1	NA	0.33937823198871	0.808225252077074
6340	isogroupOFAVBQ_DN203197_c6_g1	NA	0.13666607563632	0.73560303068972
6341	isogroupOFAVBQ_DN203198_c0_g1	Nidogen OS=Drosophila melanogaster OX=7227 GN=Ndg PE=1 SV=1 E(blastx)=9e-18	-0.336971083209551	0.748137890770592
6342	isogroupOFAVBQ_DN203200_c1_g3	NA	-0.483793516172988	0.528021459553016
6343	isogroupOFAVBQ_DN203200_c1_g4	Histone H1.0-A OS=Xenopus laevis OX=8355 GN=h1-0-a PE=2 SV=3 E(blastx)=4e-20	0.00279210869378074	NA
6344	isogroupOFAVBQ_DN203201_c7_g1	NA	-0.194772053532796	0.735248897212927
6345	isogroupOFAVBQ_DN203201_c7_g5	NA	0.667278811531662	NA
6346	isogroupOFAVBQ_DN203202_c2_g1	NA	-0.100885221834122	NA
6347	isogroupOFAVBQ_DN203202_c4_g1	Nuclear receptor subfamily 2 group E member 1 OS=Oryzias latipes OX=8090 GN=nr2e1 PE=2 SV=1 E(blastx)=4e-30	0.478819568045241	0.572010222842444
6348	isogroupOFAVBQ_DN203202_c5_g3	Octopamine receptor beta-2R OS=Chilo suppressalis OX=168631 GN=OA2B2 PE=2 SV=1 E(blastx)=2e-43	0.195870132095116	0.714939167327052
6349	isogroupOFAVBQ_DN203203_c2_g1	NA	-0.120353264151084	0.898609554358946
6350	isogroupOFAVBQ_DN203203_c3_g3	Retinol dehydrogenase 8 OS=Homo sapiens OX=9606 GN=RDH8 PE=1 SV=1 E(blastx)=1e-37	-0.754949757397574	NA
6351	isogroupOFAVBQ_DN203203_c6_g1	NA	-0.624472056656112	NA
6352	isogroupOFAVBQ_DN203204_c0_g1	RNA-binding protein 8A OS=Salmo salar OX=8030 GN=rbm8a PE=2 SV=1 E(blastx)=4e-61	0.139020831317747	0.716596633421125
6353	isogroupOFAVBQ_DN203208_c8_g3	Testis-expressed protein 49 OS=Homo sapiens OX=9606 GN=TEX49 PE=4 SV=1 E(blastx)=5e-06	0.0317695880599245	0.951093715209961
6354	isogroupOFAVBQ_DN203210_c3_g1	Solute carrier family 35 member E1 OS=Homo sapiens OX=9606 GN=SLC35E1 PE=1 SV=2 E(blastx)=3e-79	0.112138068842308	0.873973093479042
6355	isogroupOFAVBQ_DN203213_c8_g2	NA	-0.085125507425016	NA
6356	isogroupOFAVBQ_DN203217_c0_g1	ATP-dependent DNA helicase DDM1 OS=Arabidopsis thaliana OX=3702 GN=DDM1 PE=1 SV=1 E(blastx)=2e-144	0.476333679108937	0.0256424964372419
6357	isogroupOFAVBQ_DN203220_c0_g1	Gamma-aminobutyric acid type B receptor subunit 2 OS=Homo sapiens OX=9606 GN=GABBR2 PE=1 SV=1 E(blastx)=2e-95	0.349768962912224	0.744913614694934
6358	isogroupOFAVBQ_DN203222_c3_g1	NA	0.381016257172776	0.31717730853069
6359	isogroupOFAVBQ_DN203222_c3_g2	NA	-0.158180396737268	0.677973212257728
6360	isogroupOFAVBQ_DN203222_c3_g3	NA	0.111555323066547	0.808916775891516
6361	isogroupOFAVBQ_DN203222_c5_g1	NA	-0.772373259697363	NA
6362	isogroupOFAVBQ_DN203223_c5_g1	NA	-0.0155213783769247	0.980994984144468
6363	isogroupOFAVBQ_DN203223_c5_g3	NA	-0.41408739950118	NA
6364	isogroupOFAVBQ_DN203223_c5_g5	NA	0.689052500769337	0.255359821710557
6365	isogroupOFAVBQ_DN203224_c2_g3	NA	0.214439587195361	0.609909206218052
6366	isogroupOFAVBQ_DN203225_c0_g1	Arrestin domain-containing protein 3 OS=Pongo abelii OX=9601 GN=ARRDC3 PE=2 SV=1 E(blastx)=5e-31	0.189237298290995	0.42667507274554
6367	isogroupOFAVBQ_DN203226_c2_g1	NA	1.08201322641248	0.310334303362742
6368	isogroupOFAVBQ_DN203226_c2_g2	NA	-0.159102472301559	0.748689672418526
6369	isogroupOFAVBQ_DN203227_c5_g1	Kinesin light chain OS=Doryteuthis pealeii OX=1051067 PE=2 SV=1 E(blastx)=2e-05	-0.0989669004486946	0.909797280481028
6370	isogroupOFAVBQ_DN203228_c9_g1	NA	-0.518705099271574	0.445370431994264
6371	isogroupOFAVBQ_DN203230_c2_g1	NA	0.746035839856856	NA
6372	isogroupOFAVBQ_DN203234_c0_g3	Growth arrest and DNA damage-inducible protein GADD45 gamma OS=Homo sapiens OX=9606 GN=GADD45G PE=1 SV=1 E(blastx)=4e-09	0.20129647132064	0.64404601241353
6373	isogroupOFAVBQ_DN203235_c0_g1	DNA mismatch repair protein MSH5 OS=Arabidopsis thaliana OX=3702 GN=MSH5 PE=2 SV=1 E(blastx)=7e-103	-0.102970259652242	0.746782872781676
6374	isogroupOFAVBQ_DN203237_c8_g7	NA	-0.21051766378056	NA
6375	isogroupOFAVBQ_DN203238_c0_g1	Arrestin domain-containing protein 4 OS=Mus musculus OX=10090 GN=Arrdc4 PE=1 SV=1 E(blastx)=1e-38	-0.215884653401231	0.865036105127471
6376	isogroupOFAVBQ_DN203239_c1_g2	NA	0.0640839331259055	0.952513083927903
6377	isogroupOFAVBQ_DN203239_c1_g5	NA	1.33068782949986	NA
6378	isogroupOFAVBQ_DN203240_c10_g2	NA	-0.65964604754166	NA
6379	isogroupOFAVBQ_DN203242_c4_g1	Homeobox protein EMX1 OS=Xenopus tropicalis OX=8364 GN=emx1 PE=2 SV=1 E(blastx)=8e-26	-0.0228875981100218	NA
6380	isogroupOFAVBQ_DN203242_c6_g1	NA	-0.0397453057256418	NA
6381	isogroupOFAVBQ_DN203243_c0_g1	Helicase and polymerase-containing protein TEBICHI OS=Arabidopsis thaliana OX=3702 GN=TEB PE=2 SV=1 E(blastx)=2e-65	-0.0629065652524229	0.945755637391478
6382	isogroupOFAVBQ_DN203244_c4_g1	Potassium voltage-gated channel subfamily A member 2 OS=Xenopus laevis OX=8355 GN=kcna2 PE=1 SV=2 E(blastx)=1e-125	-0.0574541438514854	0.973889055563251
6383	isogroupOFAVBQ_DN203245_c0_g1	NA	-0.212176240107279	NA
6384	isogroupOFAVBQ_DN203245_c0_g2	NA	-0.302489896197073	0.801955849948136
6385	isogroupOFAVBQ_DN203245_c1_g3	Neurotrimin OS=Bos taurus OX=9913 GN=NTM PE=2 SV=1 E(blastx)=4e-20	0.0734871521683114	NA
6386	isogroupOFAVBQ_DN203248_c0_g1	Phosphotriesterase-related protein OS=Nematostella vectensis OX=45351 GN=v1g177083 PE=3 SV=1 E(blastx)=4e-151	-0.0612314242240919	0.938834806754994
6387	isogroupOFAVBQ_DN203250_c2_g2	NA	-0.155952778274733	0.743550289930071
6388	isogroupOFAVBQ_DN203250_c2_g4	Wnt inhibitory factor 1 OS=Danio rerio OX=7955 GN=wif1 PE=2 SV=1 E(blastx)=4e-34	0.158432028782268	0.875355457676794
6389	isogroupOFAVBQ_DN203251_c6_g4	NA	0.145954142934611	NA
6390	isogroupOFAVBQ_DN203253_c3_g1	RING finger and CHY zinc finger domain-containing protein 1 OS=Homo sapiens OX=9606 GN=RCHY1 PE=1 SV=1 E(blastx)=4e-14	0.236860503056789	0.756941466781107
6391	isogroupOFAVBQ_DN203257_c1_g1	NA	0.319702663238179	0.702363999489444
6392	isogroupOFAVBQ_DN203259_c0_g1	Ski oncogene OS=Gallus gallus OX=9031 GN=SKI PE=1 SV=1 E(blastx)=9e-48	0.00973164086792205	0.992636866753036
6393	isogroupOFAVBQ_DN203263_c0_g3	Membrane progestin receptor gamma-B OS=Danio rerio OX=7955 GN=paqr5b PE=2 SV=1 E(blastx)=4e-38	0.17636078038504	0.519192646208221
6394	isogroupOFAVBQ_DN203264_c2_g1	NA	0.627474735321504	0.665723858100523
6395	isogroupOFAVBQ_DN203265_c6_g1	GDP-fucose transporter 1 OS=Nematostella vectensis OX=45351 GN=slc35c1 PE=3 SV=1 E(blastx)=3e-140	-0.131840217917393	0.59181289941297
6396	isogroupOFAVBQ_DN203266_c0_g2	TNF receptor-associated factor 5 OS=Mus musculus OX=10090 GN=Traf5 PE=1 SV=1 E(blastx)=8e-34	0.378275481041818	NA
6397	isogroupOFAVBQ_DN203269_c7_g1	NA	-0.245931465347708	0.835546556890271
6398	isogroupOFAVBQ_DN203271_c5_g1	NA	0.366802384913151	0.681372104696214
6399	isogroupOFAVBQ_DN203272_c4_g1	NA	1.06517157121571	NA
6400	isogroupOFAVBQ_DN203273_c7_g1	NA	0.232988738554906	0.65093831637018
6401	isogroupOFAVBQ_DN203273_c9_g1	NA	0.248882841635528	0.738075223829903
6402	isogroupOFAVBQ_DN203274_c3_g1	NA	-0.193136351219836	NA
6403	isogroupOFAVBQ_DN203276_c5_g1	Coiled-coil domain-containing protein 42 homolog OS=Nematostella vectensis OX=45351 GN=v1g187067 PE=3 SV=1 E(blastx)=4e-14	-0.3716785928275	0.233716870308102
6404	isogroupOFAVBQ_DN203276_c5_g2	Coiled-coil domain-containing protein 42 homolog OS=Nematostella vectensis OX=45351 GN=v1g187067 PE=3 SV=1 E(blastx)=3e-40	-0.338645519030715	0.0707944842271141
6405	isogroupOFAVBQ_DN203279_c5_g1	NA	0.934560095862829	NA
6406	isogroupOFAVBQ_DN203280_c0_g1	NA	-0.458361985086603	0.550219595650928
6407	isogroupOFAVBQ_DN203280_c1_g1	NA	-0.2272600816486	0.773460874147229
6408	isogroupOFAVBQ_DN203280_c1_g2	NA	-0.945678793255999	NA
6409	isogroupOFAVBQ_DN203280_c1_g3	Lysosomal thioesterase PPT2 OS=Rattus norvegicus OX=10116 GN=Ppt2 PE=2 SV=1 E(blastx)=2e-60	1.27112711780712	NA
6410	isogroupOFAVBQ_DN203281_c10_g2	NA	0.0252778967917289	0.986228518280301
6411	isogroupOFAVBQ_DN203282_c3_g1	5'-deoxynucleotidase HDDC2 OS=Danio rerio OX=7955 GN=hddc2 PE=2 SV=1 E(blastx)=3e-69	-0.186783144188816	0.66428468569415
6412	isogroupOFAVBQ_DN203282_c6_g1	NA	0.00793019198489939	0.991715219401245
6413	isogroupOFAVBQ_DN203283_c0_g1	Catalase OS=Glandirana rugosa OX=8410 GN=cat PE=2 SV=3 E(blastx)=2e-19	-0.330697364457257	0.0136531815568198
6414	isogroupOFAVBQ_DN203285_c0_g3	NA	0.147127077401482	0.8759558833656
6415	isogroupOFAVBQ_DN203287_c4_g2	NA	1.4950938036488	0.0942083951512723
6416	isogroupOFAVBQ_DN203288_c6_g2	NA	-0.0365612395489175	0.953963513995164
6417	isogroupOFAVBQ_DN203289_c7_g1	NA	-0.297672671361618	NA
6418	isogroupOFAVBQ_DN203290_c0_g1	Adenylate cyclase type 3 OS=Mus musculus OX=10090 GN=Adcy3 PE=1 SV=2 E(blastx)=5e-118	-0.450892150726757	0.257144644522926
6419	isogroupOFAVBQ_DN203291_c9_g5	NA	-0.0565494887901224	0.937132126835816
6420	isogroupOFAVBQ_DN203293_c6_g1	Beta-4C adrenergic receptor OS=Meleagris gallopavo OX=9103 GN=ADRB4C PE=2 SV=1 E(blastx)=5e-33	0.0791752299515112	0.915616944467504
6421	isogroupOFAVBQ_DN203294_c2_g1	NA	0.447831907141927	0.197031570481872
6422	isogroupOFAVBQ_DN203294_c4_g2	NA	-0.092068386577296	0.914419348441319
6423	isogroupOFAVBQ_DN203295_c1_g1	NA	0.0728486413010524	0.885905952931019
6424	isogroupOFAVBQ_DN203297_c8_g2	NA	0.480430673415269	NA
6425	isogroupOFAVBQ_DN203298_c1_g2	Methionine synthase reductase OS=Caenorhabditis elegans OX=6239 GN=mtrr-1 PE=3 SV=1 E(blastx)=2e-77	0.159848969978045	0.568306623617032
6426	isogroupOFAVBQ_DN203299_c8_g2	NA	-0.784990078593371	0.101635009386541
6427	isogroupOFAVBQ_DN203301_c0_g1	Alpha-1,6-mannosyl-glycoprotein 2-beta-N-acetylglucosaminyltransferase OS=Arabidopsis thaliana OX=3702 GN=GNT2 PE=1 SV=1 E(blastx)=8e-07	-0.374346092390282	0.4434197579555
6428	isogroupOFAVBQ_DN203301_c0_g3	Alpha-1,6-mannosyl-glycoprotein 2-beta-N-acetylglucosaminyltransferase OS=Sus scrofa OX=9823 GN=MGAT2 PE=3 SV=1 E(blastx)=5e-112	-0.191180449206933	0.684222126384789
6429	isogroupOFAVBQ_DN203302_c0_g4	Thioredoxin OS=Geodia cydonium OX=6047 GN=THIO PE=3 SV=1 E(blastx)=4e-23	-0.0578205568054422	0.920976550571495
6430	isogroupOFAVBQ_DN203304_c5_g2	NA	0.250161335661642	NA
6431	isogroupOFAVBQ_DN203304_c6_g1	Rho GTPase-activating protein 19 OS=Homo sapiens OX=9606 GN=ARHGAP19 PE=1 SV=1 E(blastx)=4e-37	-0.0597923318487326	0.901331776427312
6432	isogroupOFAVBQ_DN203306_c10_g1	NA	0.0589510617839982	NA
6433	isogroupOFAVBQ_DN203306_c9_g3	Pro-Pol polyprotein OS=Feline foamy virus OX=53182 GN=pol PE=3 SV=1 E(blastx)=1e-14	0.062514710786759	0.964872773565988
6434	isogroupOFAVBQ_DN203307_c2_g2	DNA-directed RNA polymerases I, II, and III subunit RPABC1 OS=Rattus norvegicus OX=10116 GN=Polr2e PE=2 SV=1 E(blastx)=9e-80	0.611129783264898	0.0778445954021587
6435	isogroupOFAVBQ_DN203309_c0_g1	RNA 3'-terminal phosphate cyclase-like protein OS=Bos taurus OX=9913 GN=RCL1 PE=2 SV=1 E(blastx)=5e-52	0.146293208641255	0.809642919097057
6436	isogroupOFAVBQ_DN203311_c12_g1	Metabotropic glutamate receptor 7 OS=Pongo abelii OX=9601 GN=GRM7 PE=2 SV=1 E(blastx)=4e-27	0.0619824989647934	0.926545561730314
6437	isogroupOFAVBQ_DN203312_c3_g1	NA	-0.00442075247068166	0.999091151965596
6438	isogroupOFAVBQ_DN203314_c3_g1	NA	0.557990985640231	NA
6439	isogroupOFAVBQ_DN203314_c7_g1	NA	-1.48060941311576	NA
6440	isogroupOFAVBQ_DN203317_c1_g1	NA	0.19098075560494	0.609383429262101
6441	isogroupOFAVBQ_DN203319_c4_g2	NA	-0.73313208680538	NA
6442	isogroupOFAVBQ_DN203319_c5_g1	Mitotic spindle assembly checkpoint protein MAD2B OS=Rattus norvegicus OX=10116 GN=Mad2l2 PE=2 SV=1 E(blastx)=1e-45	0.00985987014590536	0.984462298361243
6443	isogroupOFAVBQ_DN20331_c0_g1	THAP domain-containing protein 6 OS=Homo sapiens OX=9606 GN=THAP6 PE=1 SV=1 E(blastx)=4e-07	0.167559576261956	0.818435048724935
6444	isogroupOFAVBQ_DN203320_c7_g1	NA	0.829935580242673	NA
6445	isogroupOFAVBQ_DN203320_c7_g3	NA	0.288891595035827	NA
6446	isogroupOFAVBQ_DN203321_c1_g2	NA	0.657843777930452	NA
6447	isogroupOFAVBQ_DN203327_c4_g1	NA	0.0342776211727512	0.954322188845732
6448	isogroupOFAVBQ_DN203327_c5_g1	Lactoylglutathione lyase OS=Rattus norvegicus OX=10116 GN=Glo1 PE=1 SV=3 E(blastx)=3e-54	0.353297016434935	0.391016206621536
6449	isogroupOFAVBQ_DN203329_c3_g1	NA	0.199197512840306	0.571861169185843
6450	isogroupOFAVBQ_DN203329_c3_g3	NA	-0.00970605335344464	0.990683499174916
6451	isogroupOFAVBQ_DN203330_c8_g1	E3 ubiquitin-protein ligase UBR5 OS=Homo sapiens OX=9606 GN=UBR5 PE=1 SV=2 E(blastx)=6e-15	-0.127866255837	0.88931580701609
6452	isogroupOFAVBQ_DN203332_c2_g1	Dynactin subunit 6 OS=Nematostella vectensis OX=45351 GN=dctn6 PE=3 SV=1 E(blastx)=2e-94	-0.0572055927782749	0.889037952973007
6453	isogroupOFAVBQ_DN203333_c1_g1	NA	0.923109444987801	NA
6454	isogroupOFAVBQ_DN203333_c1_g6	NA	0.674510900240454	NA
6455	isogroupOFAVBQ_DN203334_c6_g1	Dynein heavy chain 12, axonemal OS=Mus musculus OX=10090 GN=Dnah12 PE=1 SV=2 E(blastx)=1e-12	-0.113298880751221	0.923742818346669
6456	isogroupOFAVBQ_DN203335_c1_g4	NA	-0.0848153886888279	0.894995742014176
6457	isogroupOFAVBQ_DN203336_c6_g1	NA	0.16442618526905	0.795248021666355
6458	isogroupOFAVBQ_DN203337_c0_g1	NA	0.748781856047421	0.33503446696854
6459	isogroupOFAVBQ_DN203338_c2_g1	Nuclear transcription factor Y subunit beta OS=Petromyzon marinus OX=7757 GN=NFYB PE=2 SV=1 E(blastx)=3e-25	0.567760974759928	NA
6460	isogroupOFAVBQ_DN203340_c0_g1	Polypeptide N-acetylgalactosaminyltransferase 1 OS=Sus scrofa OX=9823 GN=GALNT1 PE=2 SV=1 E(blastx)=1e-163	-0.54892633175469	0.336852118814136
6461	isogroupOFAVBQ_DN203341_c1_g4	NA	-0.941295278179938	NA
6462	isogroupOFAVBQ_DN203342_c0_g2	Tyrosine aminotransferase OS=Mus musculus OX=10090 GN=Tat PE=1 SV=1 E(blastx)=2e-11	1.05306625443312	NA
6463	isogroupOFAVBQ_DN203345_c9_g1	NA	1.17192560196664	NA
6464	isogroupOFAVBQ_DN203346_c6_g1	NA	-0.136446232846619	0.803765406577898
6465	isogroupOFAVBQ_DN203347_c0_g1	UPF0462 protein C4orf33 homolog OS=Danio rerio OX=7955 GN=zgc:77739 PE=2 SV=1 E(blastx)=2e-36	0.495178716458382	0.0199016823388739
6466	isogroupOFAVBQ_DN203350_c1_g2	Flap endonuclease 1 OS=Branchiostoma floridae OX=7739 GN=FEN1 PE=3 SV=1 E(blastx)=2e-180	0.381134704400847	0.471099478649605
6467	isogroupOFAVBQ_DN203350_c1_g5	NA	0.0415462200897047	0.964104386079695
6468	isogroupOFAVBQ_DN203351_c0_g1	NA	0.294111306822416	0.534044689353732
6469	isogroupOFAVBQ_DN203352_c0_g1	Receptor-type tyrosine-protein phosphatase C OS=Homo sapiens OX=9606 GN=PTPRC PE=1 SV=3 E(blastx)=7e-25	-0.392980604365125	0.369217550261814
6470	isogroupOFAVBQ_DN203355_c3_g1	NA	-0.184840629867752	0.535471460067344
6471	isogroupOFAVBQ_DN203357_c0_g2	NA	0.394823482580916	0.436950300036476
6472	isogroupOFAVBQ_DN203358_c0_g1	NA	0.0432959504675726	0.952734142763795
6473	isogroupOFAVBQ_DN203358_c0_g2	NA	0.043963128361923	0.965939534230593
6474	isogroupOFAVBQ_DN203360_c3_g2	Peptidyl-prolyl cis-trans isomerase OS=Schizosaccharomyces pombe (strain 972 / ATCC 24843) OX=284812 GN=fkh1 PE=3 SV=1 E(blastx)=6e-13	0.22985907583758	0.692447192097091
6475	isogroupOFAVBQ_DN203361_c3_g2	NA	-0.92865326972205	NA
6476	isogroupOFAVBQ_DN203366_c0_g1	NA	0.699065017055179	0.285256653831977
6477	isogroupOFAVBQ_DN203368_c0_g1	NA	0.0932491187135768	0.785588777961869
6478	isogroupOFAVBQ_DN203369_c5_g1	NA	-0.0358944099215721	0.972352084196663
6479	isogroupOFAVBQ_DN203370_c2_g1	NA	0.134509776937372	0.885905952931019
6480	isogroupOFAVBQ_DN203373_c0_g1	NAD-dependent protein lipoamidase sirtuin-4, mitochondrial OS=Bos taurus OX=9913 GN=SIRT4 PE=2 SV=1 E(blastx)=1e-52	0.741718671307056	0.104242985043139
6481	isogroupOFAVBQ_DN203374_c3_g1	NA	-0.196520933035529	0.727782877274552
6482	isogroupOFAVBQ_DN203374_c3_g2	NA	0.0479281741509823	0.963275042154713
6483	isogroupOFAVBQ_DN203375_c0_g1	NA	0.546134318680965	0.410778367425984
6484	isogroupOFAVBQ_DN203377_c6_g2	NA	-0.25329090725757	0.533400320801249
6485	isogroupOFAVBQ_DN20337_c0_g1	NA	-0.136411539062966	NA
6486	isogroupOFAVBQ_DN203381_c1_g1	NA	0.335710679458352	0.301781491206861
6487	isogroupOFAVBQ_DN203383_c8_g1	NA	-0.176093568347815	0.864745883249406
6488	isogroupOFAVBQ_DN203384_c5_g1	Leucine-rich repeat-containing protein 69 OS=Xenopus laevis OX=8355 GN=lrrc69 PE=2 SV=1 E(blastx)=7e-64	-0.146263532727013	NA
6489	isogroupOFAVBQ_DN203385_c0_g1	DIS3-like exonuclease 2 OS=Schizosaccharomyces pombe (strain 972 / ATCC 24843) OX=284812 GN=dis32 PE=1 SV=1 E(blastx)=2e-127	-0.312600753298707	0.266151350936182
6490	isogroupOFAVBQ_DN203386_c1_g1	NA	0.576134692691719	0.060118736170689
6491	isogroupOFAVBQ_DN203387_c0_g1	COMM domain-containing protein 1 OS=Mus musculus OX=10090 GN=Commd1 PE=1 SV=2 E(blastx)=1e-47	-0.0387982587672948	0.956666721937097
6492	isogroupOFAVBQ_DN203389_c3_g1	Histone deacetylase 5 OS=Homo sapiens OX=9606 GN=HDAC5 PE=1 SV=2 E(blastx)=3e-17	-0.179826293896009	0.850532382283494
6493	isogroupOFAVBQ_DN203390_c0_g1	NA	-0.328615637443495	0.422707559434509
6494	isogroupOFAVBQ_DN203390_c0_g2	NA	-0.2476244343627	0.423433754522658
6495	isogroupOFAVBQ_DN203391_c6_g2	NA	0.42001227831305	0.579880977043901
6496	isogroupOFAVBQ_DN203392_c0_g1	Tetraspanin-11 OS=Mus musculus OX=10090 GN=Tspan11 PE=2 SV=1 E(blastx)=3e-32	0.218212082015682	0.523111927395281
6497	isogroupOFAVBQ_DN203392_c0_g2	NA	0.14274966156405	0.799387314846251
6498	isogroupOFAVBQ_DN203393_c0_g1	NA	-0.427209673416584	NA
6499	isogroupOFAVBQ_DN203394_c0_g5	NA	0.620874860336206	0.294009756520286
6500	isogroupOFAVBQ_DN203394_c0_g6	NA	0.562554499600351	0.409121847318326
6501	isogroupOFAVBQ_DN203399_c4_g2	NA	0.258166854696456	0.76613892014076
6502	isogroupOFAVBQ_DN203402_c1_g2	NA	0.186204094222801	0.863573781335437
6503	isogroupOFAVBQ_DN203402_c2_g1	Mitochondrial calcium uniporter regulator 1 OS=Xenopus tropicalis OX=8364 GN=mcur1 PE=2 SV=1 E(blastx)=4e-12	0.399995238314799	0.0415831603790766
6504	isogroupOFAVBQ_DN203405_c2_g1	Probable malate dehydrogenase, mitochondrial OS=Caenorhabditis elegans OX=6239 GN=mdh-2 PE=3 SV=1 E(blastx)=9e-43	0.186377737392853	0.74974117925673
6505	isogroupOFAVBQ_DN203406_c0_g2	Lactadherin OS=Rattus norvegicus OX=10116 GN=Mfge8 PE=2 SV=1 E(blastx)=1e-22	-0.44988751266828	0.000932460681437149
6506	isogroupOFAVBQ_DN203406_c0_g4	Lactadherin OS=Rattus norvegicus OX=10116 GN=Mfge8 PE=2 SV=1 E(blastx)=9e-14	-0.756973989079719	0.0027458951016209
6507	isogroupOFAVBQ_DN203408_c0_g1	DNA-dependent metalloprotease SPRTN OS=Danio rerio OX=7955 GN=sprtn PE=3 SV=1 E(blastx)=5e-115	-0.172684558767491	0.68421551673481
6508	isogroupOFAVBQ_DN203409_c2_g1	Canalicular multispecific organic anion transporter 2 OS=Rattus norvegicus OX=10116 GN=Abcc3 PE=1 SV=1 E(blastx)=3e-25	0.222657452835121	0.621759729441095
6509	isogroupOFAVBQ_DN203410_c0_g2	Protein sidekick-2 OS=Homo sapiens OX=9606 GN=SDK2 PE=1 SV=3 E(blastx)=1e-72	-0.230004319349923	0.782660975329036
6510	isogroupOFAVBQ_DN203411_c0_g2	NA	-0.231146151473658	0.81204242308753
6511	isogroupOFAVBQ_DN203412_c4_g2	Cyclin-J OS=Xenopus laevis OX=8355 GN=ccnj PE=2 SV=1 E(blastx)=3e-58	-0.205919931144005	0.707817348813744
6512	isogroupOFAVBQ_DN203414_c0_g1	Vacuolar-sorting protein SNF8 OS=Mus musculus OX=10090 GN=Snf8 PE=1 SV=1 E(blastx)=1e-31	-0.089999518365959	0.802543562805228
6513	isogroupOFAVBQ_DN203414_c0_g2	Vacuolar-sorting protein SNF8 OS=Homo sapiens OX=9606 GN=SNF8 PE=1 SV=1 E(blastx)=6e-19	0.332450010594752	NA
6514	isogroupOFAVBQ_DN203415_c0_g1	Substance-K receptor OS=Cavia porcellus OX=10141 GN=TACR2 PE=2 SV=1 E(blastx)=4e-24	-0.27673641579581	0.781393906527687
6515	isogroupOFAVBQ_DN203417_c0_g1	Protein rolling stone OS=Drosophila melanogaster OX=7227 GN=rost PE=2 SV=2 E(blastx)=1e-16	0.472864410889922	0.669024796900089
6516	isogroupOFAVBQ_DN203418_c1_g2	NA	0.207731443838926	NA
6517	isogroupOFAVBQ_DN203419_c7_g1	NA	0.774042464925865	0.227532632432257
6518	isogroupOFAVBQ_DN203421_c5_g1	NA	0.111932537636631	0.921904039256572
6519	isogroupOFAVBQ_DN203422_c1_g3	NA	0.0205691452071592	0.956730475550027
6520	isogroupOFAVBQ_DN203427_c2_g1	Kinetochore protein Spc24 OS=Xenopus laevis OX=8355 GN=spc24 PE=1 SV=1 E(blastx)=4e-07	0.00817694264131955	0.996827733369
6521	isogroupOFAVBQ_DN203429_c0_g1	Kinesin-like protein KIF3B OS=Homo sapiens OX=9606 GN=KIF3B PE=1 SV=1 E(blastx)=5e-07	-0.41134567581664	NA
6522	isogroupOFAVBQ_DN203430_c0_g3	NA	-0.827506133862616	NA
6523	isogroupOFAVBQ_DN203432_c0_g1	Short coiled-coil protein homolog OS=Brugia malayi OX=6279 GN=Bm1_04115 PE=3 SV=1 E(blastx)=3e-26	0.0483301425717665	0.883768037127515
6524	isogroupOFAVBQ_DN203433_c1_g1	Ficolin-1 OS=Mus musculus OX=10090 GN=Fcn1 PE=1 SV=1 E(blastx)=1e-64	-0.113369716019451	0.885905952931019
6525	isogroupOFAVBQ_DN203433_c1_g2	Tenascin-R OS=Gallus gallus OX=9031 GN=TNR PE=1 SV=1 E(blastx)=9e-55	0.696333620479112	NA
6526	isogroupOFAVBQ_DN203433_c1_g4	Techylectin-5B OS=Tachypleus tridentatus OX=6853 PE=1 SV=1 E(blastx)=9e-28	-0.197323664685034	0.649316679206724
6527	isogroupOFAVBQ_DN203434_c2_g2	Probable DNA repair protein RAD50 OS=Plasmodium falciparum (isolate 3D7) OX=36329 GN=PFF0285c PE=1 SV=1 E(blastx)=6e-06	0.171060005136771	0.850978736950377
6528	isogroupOFAVBQ_DN203434_c2_g3	Splicing factor 3A subunit 2 OS=Homo sapiens OX=9606 GN=SF3A2 PE=1 SV=2 E(blastx)=1e-05	-0.282497916652272	0.748137890770592
6529	isogroupOFAVBQ_DN203435_c0_g1	NA	0.335355721292615	NA
6530	isogroupOFAVBQ_DN203437_c5_g1	NA	-0.644699284998278	NA
6531	isogroupOFAVBQ_DN203438_c0_g2	NA	-0.227115743727916	0.646532832142258
6532	isogroupOFAVBQ_DN203439_c5_g1	BRISC and BRCA1-A complex member 1 OS=Xenopus laevis OX=8355 GN=babam1 PE=2 SV=1 E(blastx)=6e-17	-0.170871344143954	0.631561822100889
6533	isogroupOFAVBQ_DN203440_c0_g1	GPI-anchor transamidase OS=Homo sapiens OX=9606 GN=PIGK PE=1 SV=2 E(blastx)=1e-161	-0.274841281191931	0.589723393648315
6534	isogroupOFAVBQ_DN203443_c0_g1	NA	-0.426338504876384	0.373283500478922
6535	isogroupOFAVBQ_DN203451_c2_g1	Actin, cytoskeletal 3 (Fragment) OS=Lytechinus pictus OX=7653 PE=3 SV=1 E(blastx)=1e-68	0.900293352022465	NA
6536	isogroupOFAVBQ_DN203451_c2_g2	Actin (Fragment) OS=Calanus finmarchicus OX=6837 PE=2 SV=1 E(blastx)=2e-45	2.20075948078284	NA
6537	isogroupOFAVBQ_DN203451_c4_g1	Actin, cytoskeletal 3 (Fragment) OS=Lytechinus pictus OX=7653 PE=3 SV=1 E(blastx)=2e-54	-0.393280703747654	0.0551675945605424
6538	isogroupOFAVBQ_DN203453_c2_g1	Cleavage and polyadenylation specificity factor subunit 5 OS=Xenopus laevis OX=8355 GN=nudt21 PE=2 SV=1 E(blastx)=2e-94	-0.330996117817326	0.118366060024113
6539	isogroupOFAVBQ_DN203453_c3_g1	NA	0.166531794606082	0.786133734658464
6540	isogroupOFAVBQ_DN203453_c4_g1	NA	-0.0622404277298839	0.955006448670673
6541	isogroupOFAVBQ_DN203456_c5_g1	NA	0.592804484092884	0.366857546234656
6542	isogroupOFAVBQ_DN203458_c0_g3	Protein Mpv17 OS=Danio rerio OX=7955 GN=mpv17 PE=2 SV=1 E(blastx)=1e-37	-0.153771542555815	0.883358991911519
6543	isogroupOFAVBQ_DN203459_c7_g2	NA	6.87034462995236e-05	0.999785945557555
6544	isogroupOFAVBQ_DN203460_c0_g1	Elongator complex protein 2 OS=Xenopus tropicalis OX=8364 GN=elp2 PE=2 SV=1 E(blastx)=3e-08	-0.0897493487410491	0.947899760698298
6545	isogroupOFAVBQ_DN203460_c1_g1	E3 ubiquitin-protein ligase MSL2 OS=Homo sapiens OX=9606 GN=MSL2 PE=1 SV=2 E(blastx)=1e-19	-0.186558384071652	0.555197786568714
6546	isogroupOFAVBQ_DN203461_c3_g1	Ras-related protein ced-10 OS=Caenorhabditis elegans OX=6239 GN=ced-10 PE=1 SV=2 E(blastx)=6e-27	-0.417774012086545	0.644151738590801
6547	isogroupOFAVBQ_DN203461_c3_g4	Rho-related protein racA OS=Dictyostelium discoideum OX=44689 GN=racA PE=1 SV=2 E(blastx)=1e-81	0.0826996444858328	0.786133734658464
6548	isogroupOFAVBQ_DN203464_c7_g3	NA	-0.517425818583159	NA
6549	isogroupOFAVBQ_DN203465_c7_g2	NA	0.289776653832758	0.784090674475171
6550	isogroupOFAVBQ_DN203466_c2_g1	Histone deacetylase complex subunit SAP30L OS=Danio rerio OX=7955 GN=sap30l PE=1 SV=1 E(blastx)=9e-73	0.0285248649976039	0.935831194052373
6551	isogroupOFAVBQ_DN203467_c5_g2	NA	-0.196492896746855	NA
6552	isogroupOFAVBQ_DN203468_c4_g1	Formin-2 OS=Mus musculus OX=10090 GN=Fmn2 PE=1 SV=2 E(blastx)=2e-68	-0.151554628702758	0.462925113659958
6553	isogroupOFAVBQ_DN203472_c6_g1	NA	-0.00469931175303481	0.993762122284777
6554	isogroupOFAVBQ_DN203472_c7_g2	tRNA-splicing endonuclease subunit Sen15 OS=Homo sapiens OX=9606 GN=TSEN15 PE=1 SV=1 E(blastx)=3e-10	0.250508877368872	0.631552779219314
6555	isogroupOFAVBQ_DN203473_c3_g5	Cubilin OS=Homo sapiens OX=9606 GN=CUBN PE=1 SV=5 E(blastx)=8e-34	-0.114698373828372	NA
6556	isogroupOFAVBQ_DN203474_c0_g1	Checkpoint protein HUS1 OS=Homo sapiens OX=9606 GN=HUS1 PE=1 SV=1 E(blastx)=5e-107	-0.533348305867329	NA
6557	isogroupOFAVBQ_DN203475_c5_g1	2,4-dienoyl-CoA reductase, mitochondrial OS=Homo sapiens OX=9606 GN=DECR1 PE=1 SV=1 E(blastx)=7e-107	-0.0214961118486354	0.980319788953832
6558	isogroupOFAVBQ_DN203476_c3_g1	NA	0.307906591881171	NA
6559	isogroupOFAVBQ_DN203476_c4_g2	NA	0.200841948078344	0.80011987657251
6560	isogroupOFAVBQ_DN203480_c7_g1	NA	-0.0130009172925918	0.990683499174916
6561	isogroupOFAVBQ_DN203481_c0_g1	Dual specificity protein phosphatase 22 OS=Homo sapiens OX=9606 GN=DUSP22 PE=1 SV=1 E(blastx)=2e-52	-0.190605865809031	0.684222126384789
6562	isogroupOFAVBQ_DN203481_c1_g3	NIPA-like protein 2 OS=Mus musculus OX=10090 GN=Nipal2 PE=2 SV=1 E(blastx)=2e-82	-0.406594669706067	0.647236328704855
6563	isogroupOFAVBQ_DN203482_c2_g3	NA	0.443772854806618	NA
6564	isogroupOFAVBQ_DN203482_c5_g1	NA	0.279489546672921	NA
6565	isogroupOFAVBQ_DN203483_c2_g1	NA	-0.469498818741347	NA
6566	isogroupOFAVBQ_DN203485_c2_g1	Band 4.1-like protein 3 OS=Mus musculus OX=10090 GN=Epb41l3 PE=1 SV=1 E(blastx)=1e-101	-0.199631762604788	0.381528505998238
6567	isogroupOFAVBQ_DN203485_c3_g2	NA	1.33771627733761	NA
6568	isogroupOFAVBQ_DN203486_c3_g3	NA	0.510204889354574	0.525508362064409
6569	isogroupOFAVBQ_DN203488_c1_g1	Bystin OS=Bos taurus OX=9913 GN=BYSL PE=2 SV=1 E(blastx)=5e-155	-0.283923756643448	0.121663485196407
6570	isogroupOFAVBQ_DN203489_c1_g1	L-asparaginase 1 OS=Escherichia coli (strain K12) OX=83333 GN=ansA PE=1 SV=1 E(blastx)=2e-17	1.14328859222983	NA
6571	isogroupOFAVBQ_DN203490_c0_g1	Glutathione hydrolase 1 proenzyme OS=Rattus norvegicus OX=10116 GN=Ggt1 PE=1 SV=4 E(blastx)=2e-143	0.211039306265174	0.529999864804357
6572	isogroupOFAVBQ_DN203491_c1_g1	Tetratricopeptide repeat protein 4 OS=Homo sapiens OX=9606 GN=TTC4 PE=1 SV=3 E(blastx)=4e-27	1.26685234741984	NA
6573	isogroupOFAVBQ_DN203491_c2_g2	39S ribosomal protein L11, mitochondrial OS=Homo sapiens OX=9606 GN=MRPL11 PE=1 SV=1 E(blastx)=4e-28	0.167900516443214	0.906568357823286
6574	isogroupOFAVBQ_DN203491_c2_g3	39S ribosomal protein L11, mitochondrial OS=Bos taurus OX=9913 GN=MRPL11 PE=1 SV=2 E(blastx)=2e-52	0.0515832529796783	0.942343216252279
6575	isogroupOFAVBQ_DN203493_c1_g1	Transmembrane protease serine 2 OS=Mus musculus OX=10090 GN=Tmprss2 PE=2 SV=3 E(blastx)=4e-55	0.0460427330354792	0.894786228924442
6576	isogroupOFAVBQ_DN203494_c0_g1	Organic cation transporter protein OS=Drosophila melanogaster OX=7227 GN=Orct PE=1 SV=1 E(blastx)=8e-69	-0.338292505788994	0.14884676898652
6577	isogroupOFAVBQ_DN203500_c1_g2	NA	-0.200049815383484	0.513124941924954
6578	isogroupOFAVBQ_DN203501_c1_g1	[Pyruvate dehydrogenase [acetyl-transferring]]-phosphatase 1, mitochondrial OS=Rattus norvegicus OX=10116 GN=Pdp1 PE=1 SV=1 E(blastx)=1e-70	0.203078832212254	0.873274343364665
6579	isogroupOFAVBQ_DN203503_c1_g1	PP2C-like domain-containing protein CG9801 OS=Drosophila melanogaster OX=7227 GN=CG9801 PE=2 SV=1 E(blastx)=6e-40	0.123524600675863	0.836922185613174
6580	isogroupOFAVBQ_DN203507_c6_g1	NA	0.0978441845877444	0.851745686495217
6581	isogroupOFAVBQ_DN203507_c7_g3	NA	-0.425069823686139	0.379628810818938
6582	isogroupOFAVBQ_DN203508_c2_g1	Cell cycle checkpoint control protein RAD9B OS=Homo sapiens OX=9606 GN=RAD9B PE=1 SV=2 E(blastx)=3e-44	0.266162445099178	0.638014645991306
6583	isogroupOFAVBQ_DN203508_c2_g3	CD151 antigen OS=Bos taurus OX=9913 GN=CD151 PE=2 SV=1 E(blastx)=3e-26	0.106092514541695	NA
6584	isogroupOFAVBQ_DN203512_c1_g1	NA	0.0864106102547465	0.899281185802028
6585	isogroupOFAVBQ_DN203512_c1_g3	NA	-0.278604993710524	NA
6586	isogroupOFAVBQ_DN203512_c2_g1	NA	-0.0699079822886609	0.938834806754994
6587	isogroupOFAVBQ_DN203513_c2_g1	NA	-1.1714722970766	NA
6588	isogroupOFAVBQ_DN203513_c4_g3	Endonuclease III-like protein 1 OS=Bos taurus OX=9913 GN=NTHL1 PE=2 SV=1 E(blastx)=3e-83	-0.1923231772245	0.728397189140849
6589	isogroupOFAVBQ_DN203514_c4_g1	Ufm1-specific protease 2 OS=Rattus norvegicus OX=10116 GN=Ufsp2 PE=2 SV=1 E(blastx)=3e-39	0.907301308325435	NA
6590	isogroupOFAVBQ_DN203515_c0_g1	Transmembrane emp24 domain-containing protein 7 OS=Homo sapiens OX=9606 GN=TMED7 PE=1 SV=2 E(blastx)=7e-73	0.0794260537662632	0.749925983287523
6591	isogroupOFAVBQ_DN203516_c3_g2	Beta-1 adrenergic receptor OS=Xenopus laevis OX=8355 GN=adrb1 PE=2 SV=1 E(blastx)=8e-18	0.0391523677268447	0.968899670109177
6592	isogroupOFAVBQ_DN203517_c2_g2	NA	0.589134100488765	0.232679513256158
6593	isogroupOFAVBQ_DN203518_c0_g1	Synaptic functional regulator FMR1 OS=Xenopus tropicalis OX=8364 GN=fmr1 PE=2 SV=1 E(blastx)=3e-113	-0.00601524424518476	0.993382751895966
6594	isogroupOFAVBQ_DN203521_c0_g1	NA	0.728360444795355	NA
6595	isogroupOFAVBQ_DN203525_c5_g2	V-type proton ATPase subunit G OS=Manduca sexta OX=7130 PE=3 SV=1 E(blastx)=2e-34	-0.0275167349515244	0.899869802424801
6596	isogroupOFAVBQ_DN203526_c1_g1	NA	0.183492947667072	0.831854627822612
6597	isogroupOFAVBQ_DN203529_c1_g1	Major facilitator superfamily domain-containing protein 12 OS=Homo sapiens OX=9606 GN=MFSD12 PE=1 SV=2 E(blastx)=7e-122	-0.192621975677318	0.857312227783141
6598	isogroupOFAVBQ_DN203536_c0_g4	NA	-0.522790608485394	NA
6599	isogroupOFAVBQ_DN203538_c0_g1	DnaJ homolog subfamily B member 4 OS=Mus musculus OX=10090 GN=Dnajb4 PE=1 SV=1 E(blastx)=1e-52	-0.0758263138320788	0.848144305758715
6600	isogroupOFAVBQ_DN203540_c3_g1	Succinate--CoA ligase [GDP-forming] subunit beta, mitochondrial (Fragment) OS=Columba livia OX=8932 GN=SUCLG2 PE=1 SV=1 E(blastx)=5e-179	-0.33992163673605	0.010029304281193
6601	isogroupOFAVBQ_DN203542_c7_g1	NA	-0.879412495282138	NA
6602	isogroupOFAVBQ_DN203544_c2_g4	NA	-0.138338670833668	0.822368899432189
6603	isogroupOFAVBQ_DN203545_c10_g1	NA	0.973863976056154	0.0137954376207838
6604	isogroupOFAVBQ_DN203547_c4_g2	LINE-1 retrotransposable element ORF2 protein OS=Mus musculus OX=10090 GN=Pol PE=1 SV=2 E(blastx)=2e-07	-0.412067465483078	0.609343629394261
6605	isogroupOFAVBQ_DN203549_c4_g9	NA	-0.274964954827378	0.75949994738703
6606	isogroupOFAVBQ_DN203553_c2_g3	NA	-0.0618321071383408	NA
6607	isogroupOFAVBQ_DN203554_c1_g1	NA	-0.10251367196052	NA
6608	isogroupOFAVBQ_DN203554_c1_g3	NA	-0.419364183274344	0.704571201175318
6609	isogroupOFAVBQ_DN203554_c2_g2	Sesquipedalian-1 OS=Homo sapiens OX=9606 GN=PHETA1 PE=1 SV=1 E(blastx)=4e-38	0.328603538967718	0.301447420440354
6610	isogroupOFAVBQ_DN203555_c0_g1	Protein NLRC5 OS=Ictalurus punctatus OX=7998 GN=nlrc5 PE=2 SV=1 E(blastx)=1e-09	-0.712157767863783	NA
6611	isogroupOFAVBQ_DN203555_c1_g1	Protein NLRC3 OS=Mus musculus OX=10090 GN=Nlrc3 PE=1 SV=2 E(blastx)=5e-44	-0.00207158275788395	0.999340646484608
6612	isogroupOFAVBQ_DN203557_c2_g2	NA	0.25523926201055	0.612643561440742
6613	isogroupOFAVBQ_DN203558_c5_g1	NA	0.589702916000236	0.245721665799007
6614	isogroupOFAVBQ_DN203560_c1_g1	NA	-0.0770693513890529	NA
6615	isogroupOFAVBQ_DN203561_c0_g1	Putative Ras-related protein Rab-33 OS=Ciona intestinalis OX=7719 GN=COS41.2 PE=3 SV=1 E(blastx)=5e-71	0.306417845979529	0.101865672134121
6616	isogroupOFAVBQ_DN203562_c0_g1	Selenocysteine-specific elongation factor OS=Methanocaldococcus jannaschii (strain ATCC 43067 / DSM 2661 / JAL-1 / JCM 10045 / NBRC 100440) OX=243232 GN=selB PE=3 SV=1 E(blastx)=1e-45	-0.275758295338624	0.490055607381842
6617	isogroupOFAVBQ_DN203563_c5_g1	RYamide receptor OS=Drosophila melanogaster OX=7227 GN=RYa-R PE=2 SV=2 E(blastx)=2e-22	0.554390709743796	0.299374025433074
6618	isogroupOFAVBQ_DN203564_c2_g1	Ryncolin-1 OS=Cerberus rynchops OX=46267 PE=1 SV=1 E(blastx)=1e-32	0.402828366419449	NA
6619	isogroupOFAVBQ_DN203565_c2_g1	Fibrinogen C domain-containing protein 1 OS=Homo sapiens OX=9606 GN=FIBCD1 PE=1 SV=2 E(blastx)=2e-05	-0.255025100721692	NA
6620	isogroupOFAVBQ_DN203565_c2_g2	Fibrinogen-like protein A OS=Apostichopus parvimensis OX=1902835 PE=2 SV=1 E(blastx)=5e-05	0.58231578829166	0.203906553024801
6621	isogroupOFAVBQ_DN203566_c5_g3	NA	0.750605032007236	0.294815355363213
6622	isogroupOFAVBQ_DN203566_c5_g5	NA	0.685527727606424	0.43558043573754
6623	isogroupOFAVBQ_DN203570_c7_g2	NA	-0.224928844188734	NA
6624	isogroupOFAVBQ_DN203570_c8_g1	Nipped-B-like protein OS=Mus musculus OX=10090 GN=Nipbl PE=1 SV=1 E(blastx)=1e-08	0.237449483771458	NA
6625	isogroupOFAVBQ_DN203570_c9_g1	RuvB-like 2 OS=Danio rerio OX=7955 GN=ruvbl2 PE=1 SV=1 E(blastx)=1e-11	0.253905868187992	0.640797113663512
6626	isogroupOFAVBQ_DN203573_c4_g3	NA	-0.273031291651616	0.787108771234244
6627	isogroupOFAVBQ_DN203575_c4_g2	Leucine-rich repeat-containing protein 47 OS=Mus musculus OX=10090 GN=Lrrc47 PE=1 SV=1 E(blastx)=6e-77	-0.301950904246317	0.317342959549691
6628	isogroupOFAVBQ_DN203578_c2_g1	52 kDa repressor of the inhibitor of the protein kinase OS=Mus musculus OX=10090 GN=Thap12 PE=2 SV=2 E(blastx)=2e-11	0.00139021483106237	0.999509503299488
6629	isogroupOFAVBQ_DN203578_c2_g2	52 kDa repressor of the inhibitor of the protein kinase OS=Mus musculus OX=10090 GN=Thap12 PE=2 SV=2 E(blastx)=1e-17	-0.364289745181125	NA
6630	isogroupOFAVBQ_DN203581_c4_g1	NA	0.320466196946689	0.717895419642379
6631	isogroupOFAVBQ_DN203581_c4_g2	NA	-0.387009232884918	0.481863517873435
6632	isogroupOFAVBQ_DN203581_c5_g1	NA	0.20697086257408	NA
6633	isogroupOFAVBQ_DN203581_c5_g2	NA	0.395190111610162	NA
6634	isogroupOFAVBQ_DN203581_c5_g4	NA	-0.0218722093357222	0.982798185341802
6635	isogroupOFAVBQ_DN203581_c5_g6	NA	0.425082776720386	NA
6636	isogroupOFAVBQ_DN203582_c1_g1	NA	-0.055997057663174	0.957239867255002
6637	isogroupOFAVBQ_DN203583_c1_g1	Calcium-responsive transcription factor OS=Rattus norvegicus OX=10116 GN=Carf PE=1 SV=1 E(blastx)=2e-90	0.302477497965797	0.505451551046005
6638	isogroupOFAVBQ_DN203585_c4_g1	NA	0.156911228331457	NA
6639	isogroupOFAVBQ_DN203589_c2_g1	Malignant T-cell-amplified sequence 1 OS=Gallus gallus OX=9031 GN=MCTS1 PE=2 SV=1 E(blastx)=4e-14	-0.119681952796802	0.784819524346252
6640	isogroupOFAVBQ_DN203591_c3_g1	NA	-1.57172663465427	0.0033604680805879
6641	isogroupOFAVBQ_DN203594_c0_g1	N-myc proto-oncogene protein OS=Gallus gallus OX=9031 GN=MYCN PE=3 SV=1 E(blastx)=3e-15	0.00419372091079772	0.997114542379809
6642	isogroupOFAVBQ_DN203595_c10_g2	NA	0.15234552560904	0.859561642222778
6643	isogroupOFAVBQ_DN203598_c1_g1	Heat shock 70 kDa protein 12A OS=Mus musculus OX=10090 GN=Hspa12a PE=1 SV=1 E(blastx)=2e-39	0.469833127045062	NA
6644	isogroupOFAVBQ_DN203599_c0_g1	NA	0.57170416299393	0.482720798574777
6645	isogroupOFAVBQ_DN203602_c0_g1	NA	-0.308330882616093	NA
6646	isogroupOFAVBQ_DN203602_c4_g2	NA	0.305316599780648	NA
6647	isogroupOFAVBQ_DN203603_c0_g1	Sperm-tail PG-rich repeat-containing protein 2 OS=Danio rerio OX=7955 GN=stpg2 PE=2 SV=1 E(blastx)=6e-27	-0.235207951861942	0.452538334671508
6648	isogroupOFAVBQ_DN203607_c0_g1	NA	0.0881115053483943	NA
6649	isogroupOFAVBQ_DN203607_c3_g3	Eukaryotic translation initiation factor 3 subunit H OS=Nematostella vectensis OX=45351 GN=v1g168210 PE=3 SV=1 E(blastx)=3e-103	-0.457942917660836	0.00874642966064004
6650	isogroupOFAVBQ_DN203610_c0_g1	Synaptosomal-associated protein 25 OS=Pongo abelii OX=9601 GN=SNAP25 PE=2 SV=1 E(blastx)=1e-17	-0.0900006015513499	0.765995317290151
6651	isogroupOFAVBQ_DN203612_c0_g1	Doublesex- and mab-3-related transcription factor A2 OS=Xenopus tropicalis OX=8364 GN=dmrta2 PE=2 SV=1 E(blastx)=2e-30	0.126169547304557	0.792929339653086
6652	isogroupOFAVBQ_DN203612_c1_g1	NA	0.37523490482124	0.694746636078423
6653	isogroupOFAVBQ_DN203613_c5_g1	NA	-0.613580229518067	NA
6654	isogroupOFAVBQ_DN203613_c8_g1	NA	0.342897232059959	NA
6655	isogroupOFAVBQ_DN203613_c8_g4	NA	0.000431918049989416	0.999509503299488
6656	isogroupOFAVBQ_DN203614_c11_g1	Oligoribonuclease, mitochondrial OS=Bos taurus OX=9913 GN=REXO2 PE=2 SV=1 E(blastx)=1e-78	-0.0119021845292977	0.994098427143794
6657	isogroupOFAVBQ_DN203617_c4_g1	Alanine--glyoxylate aminotransferase 2, mitochondrial OS=Bos taurus OX=9913 GN=AGXT2 PE=2 SV=1 E(blastx)=7e-136	-0.0522887699389875	0.867754959703544
6658	isogroupOFAVBQ_DN203619_c2_g1	NA	-0.13075036815164	0.808464385258475
6659	isogroupOFAVBQ_DN203619_c3_g1	HMG domain-containing protein 3 OS=Homo sapiens OX=9606 GN=HMGXB3 PE=2 SV=2 E(blastx)=8e-10	0.828584952193805	0.110133855495174
6660	isogroupOFAVBQ_DN203620_c0_g1	NA	0.0789983645386949	0.918528755738003
6661	isogroupOFAVBQ_DN203621_c0_g1	Ras-related protein Rap-1b OS=Xenopus tropicalis OX=8364 GN=rap1b PE=2 SV=1 E(blastx)=8e-74	0.0876169047273575	0.674227682126896
6662	isogroupOFAVBQ_DN203622_c0_g1	T-box protein VegT OS=Xenopus tropicalis OX=8364 GN=vegt PE=2 SV=1 E(blastx)=1e-36	-0.124310561536217	0.897568343834091
6663	isogroupOFAVBQ_DN203624_c0_g1	NA	0.18870164525565	0.750264008251526
6664	isogroupOFAVBQ_DN203625_c2_g1	Homeobox protein HB4 (Fragment) OS=Tripneustes gratilla OX=7673 PE=3 SV=1 E(blastx)=7e-20	0.545789853135859	0.499808881859514
6665	isogroupOFAVBQ_DN203627_c3_g1	Golgi-associated plant pathogenesis-related protein 1 OS=Mus musculus OX=10090 GN=Glipr2 PE=1 SV=3 E(blastx)=8e-20	0.170784660370544	0.808292216669735
6666	isogroupOFAVBQ_DN203629_c0_g1	NA	-0.25678840981511	0.710867122471485
6667	isogroupOFAVBQ_DN203630_c2_g1	Protein DVR-1 homolog OS=Strongylocentrotus purpuratus OX=7668 GN=DVR1 PE=2 SV=1 E(blastx)=2e-27	-0.665935840915683	NA
6668	isogroupOFAVBQ_DN203631_c6_g1	NA	-0.222839389618497	0.746782872781676
6669	isogroupOFAVBQ_DN203632_c0_g1	Glutamate-rich protein 3 OS=Homo sapiens OX=9606 GN=ERICH3 PE=2 SV=1 E(blastx)=2e-34	-0.0231165938025646	0.960514985669868
6670	isogroupOFAVBQ_DN203634_c10_g1	NA	-0.985527771300144	NA
6671	isogroupOFAVBQ_DN203634_c11_g1	NA	0.516527660287856	0.503026508357517
6672	isogroupOFAVBQ_DN203635_c3_g1	NA	-0.0901096261072537	0.924658122587734
6673	isogroupOFAVBQ_DN203637_c2_g1	Bitiscystatin OS=Bitis gabonica OX=8694 PE=1 SV=1 E(blastx)=5e-05	0.00304952936864331	0.998783947192302
6674	isogroupOFAVBQ_DN203637_c3_g1	NA	0.194615341851863	0.837791266389799
6675	isogroupOFAVBQ_DN203638_c6_g1	NA	0.366726881148371	NA
6676	isogroupOFAVBQ_DN203640_c0_g1	Homeobox protein MOX-1 OS=Pan paniscus OX=9597 GN=MEOX1 PE=3 SV=1 E(blastx)=9e-29	0.144079205236067	0.734597081469245
6677	isogroupOFAVBQ_DN203641_c1_g1	Alanine aminotransferase 2 OS=Xenopus laevis OX=8355 GN=gpt2 PE=2 SV=1 E(blastx)=1e-179	-0.292375783105362	0.430831755524791
6678	isogroupOFAVBQ_DN203642_c9_g1	NA	0.133928969654512	0.90464680445464
6679	isogroupOFAVBQ_DN203644_c3_g3	NA	-0.20083141313198	0.545351709701162
6680	isogroupOFAVBQ_DN203644_c4_g1	Probable serine/threonine-protein kinase pats1 OS=Dictyostelium discoideum OX=44689 GN=pats1 PE=3 SV=1 E(blastx)=2e-17	0.24180072312918	0.877096818317065
6681	isogroupOFAVBQ_DN203645_c0_g1	Exosome complex component RRP43 OS=Homo sapiens OX=9606 GN=EXOSC8 PE=1 SV=1 E(blastx)=5e-57	-0.349851596792811	0.176715924934247
6682	isogroupOFAVBQ_DN203645_c0_g2	NA	0.552347132345758	0.330721716938848
6683	isogroupOFAVBQ_DN203646_c4_g2	Guanine nucleotide exchange C9orf72 OS=Homo sapiens OX=9606 GN=C9orf72 PE=1 SV=2 E(blastx)=5e-61	-0.0500860324751442	0.878099706902143
6684	isogroupOFAVBQ_DN203648_c0_g1	Transient receptor potential cation channel subfamily A member 1 OS=Homo sapiens OX=9606 GN=TRPA1 PE=1 SV=3 E(blastx)=9e-99	-0.201872819412592	NA
6685	isogroupOFAVBQ_DN203648_c0_g2	Transient receptor potential cation channel subfamily A member 1 OS=Homo sapiens OX=9606 GN=TRPA1 PE=1 SV=3 E(blastx)=8e-49	-0.14845897134964	0.904039908725064
6686	isogroupOFAVBQ_DN203648_c0_g3	Transient receptor potential cation channel subfamily A member 1 OS=Drosophila melanogaster OX=7227 GN=TrpA1 PE=2 SV=4 E(blastx)=5e-15	-0.353626070456535	NA
6687	isogroupOFAVBQ_DN203648_c1_g5	Transient receptor potential cation channel subfamily A member 1 OS=Homo sapiens OX=9606 GN=TRPA1 PE=1 SV=3 E(blastx)=2e-07	0.378274901791887	0.205088333431031
6688	isogroupOFAVBQ_DN203650_c11_g1	NA	-0.066015303480791	NA
6689	isogroupOFAVBQ_DN203650_c2_g1	NA	0.186386471410125	0.878652450790774
6690	isogroupOFAVBQ_DN203651_c3_g2	NA	0.567982480504336	NA
6691	isogroupOFAVBQ_DN203651_c4_g1	NA	0.934128121973444	0.319058135891923
6692	isogroupOFAVBQ_DN203652_c4_g1	NA	0.339466147512595	0.634656877518147
6693	isogroupOFAVBQ_DN203653_c0_g1	SUMO-conjugating enzyme UBC9-A OS=Danio rerio OX=7955 GN=ube2ia PE=1 SV=1 E(blastx)=6e-42	0.238822313636485	0.253346511446761
6694	isogroupOFAVBQ_DN203654_c0_g1	PSME3-interacting protein OS=Mus musculus OX=10090 GN=Psme3ip1 PE=1 SV=1 E(blastx)=8e-27	0.129224683999077	0.72415656954654
6695	isogroupOFAVBQ_DN203656_c4_g3	Ubiquitin-conjugating enzyme E2 C OS=Spisula solidissima OX=6584 GN=UBE2C PE=1 SV=1 E(blastx)=3e-54	0.216355682184144	0.796873963954629
6696	isogroupOFAVBQ_DN203657_c4_g1	NA	0.531474515533606	0.405487559443366
6697	isogroupOFAVBQ_DN203662_c4_g3	NA	0.298002432660084	0.759893998747118
6698	isogroupOFAVBQ_DN203662_c4_g5	Protein FAM228B OS=Mus musculus OX=10090 GN=Fam228b PE=2 SV=1 E(blastx)=1e-23	-0.0235586300029669	0.966348425647138
6699	isogroupOFAVBQ_DN203664_c1_g2	NA	0.398105208150364	0.410136019106311
6700	isogroupOFAVBQ_DN203664_c1_g3	NA	0.151347989208706	NA
6701	isogroupOFAVBQ_DN203666_c1_g1	NA	-0.0354506365729065	NA
6702	isogroupOFAVBQ_DN203667_c3_g1	Putative DEAD-box ATP-dependent RNA helicase 29 OS=Arabidopsis thaliana OX=3702 GN=RH29 PE=3 SV=1 E(blastx)=3e-09	0.0523361360829327	0.945006261494456
6703	isogroupOFAVBQ_DN203667_c4_g2	Pre-mRNA-splicing factor SPF27 OS=Mus musculus OX=10090 GN=Bcas2 PE=1 SV=1 E(blastx)=1e-59	-0.132949696456354	0.813924641077683
6704	isogroupOFAVBQ_DN203668_c0_g1	Potassium voltage-gated channel subfamily A member 1 OS=Mus musculus OX=10090 GN=Kcna1 PE=1 SV=1 E(blastx)=3e-81	-0.117584767599757	0.832084788252751
6705	isogroupOFAVBQ_DN203669_c0_g1	Zinc finger CCHC-type and RNA-binding motif-containing protein 1 OS=Xenopus laevis OX=8355 GN=zcrb1 PE=2 SV=1 E(blastx)=7e-48	0.038021069026962	0.925602564610391
6706	isogroupOFAVBQ_DN203670_c1_g1	NA	-0.157572390508783	0.858704353426271
6707	isogroupOFAVBQ_DN203670_c3_g2	Mitochondrial import inner membrane translocase subunit Tim22 OS=Xenopus laevis OX=8355 GN=timm22 PE=2 SV=1 E(blastx)=4e-31	0.0980917579522979	0.880302956658229
6708	isogroupOFAVBQ_DN203671_c6_g1	Leucine-rich repeat-containing protein 15 OS=Mus musculus OX=10090 GN=Lrrc15 PE=2 SV=1 E(blastx)=2e-08	-0.480779450922605	NA
6709	isogroupOFAVBQ_DN203672_c3_g2	BMP-binding endothelial regulator protein OS=Mus musculus OX=10090 GN=Bmper PE=1 SV=1 E(blastx)=2e-82	0.0445261740096508	0.955118764797564
6710	isogroupOFAVBQ_DN203674_c2_g2	NA	0.182756388215556	0.66428468569415
6711	isogroupOFAVBQ_DN203675_c5_g1	Vitrin OS=Mus musculus OX=10090 GN=Vit PE=1 SV=2 E(blastx)=2e-07	-0.598925813824276	NA
6712	isogroupOFAVBQ_DN203676_c0_g2	B-cell CLL/lymphoma 6 member B protein OS=Mus musculus OX=10090 GN=Bcl6b PE=1 SV=1 E(blastx)=6e-06	0.271777864652323	NA
6713	isogroupOFAVBQ_DN203676_c0_g3	B-cell CLL/lymphoma 6 member B protein OS=Homo sapiens OX=9606 GN=BCL6B PE=2 SV=2 E(blastx)=1e-05	0.026089713672487	0.985001863274301
6714	isogroupOFAVBQ_DN203678_c0_g4	Protein Wnt-7b OS=Homo sapiens OX=9606 GN=WNT7B PE=1 SV=2 E(blastx)=2e-68	-0.0860427022158899	0.835566198236538
6715	isogroupOFAVBQ_DN203680_c0_g1	Major facilitator superfamily domain-containing protein 4A OS=Mus musculus OX=10090 GN=Mfsd4a PE=2 SV=2 E(blastx)=2e-70	0.486048251942357	NA
6716	isogroupOFAVBQ_DN203682_c6_g1	Protein SMG7 OS=Homo sapiens OX=9606 GN=SMG7 PE=1 SV=2 E(blastx)=7e-102	-1.03841700300665	0.098433112297742
6717	isogroupOFAVBQ_DN203683_c3_g2	NA	0.404644909027814	0.387543268406499
6718	isogroupOFAVBQ_DN203684_c5_g1	NA	-0.162858858149137	0.731927263963103
6719	isogroupOFAVBQ_DN203686_c0_g1	UDP-glucuronosyltransferase 2A1 OS=Mus musculus OX=10090 GN=Ugt2a1 PE=2 SV=1 E(blastx)=8e-54	0.303997429918805	0.589303875469748
6720	isogroupOFAVBQ_DN203688_c6_g1	Major facilitator superfamily domain-containing protein 6 OS=Mus musculus OX=10090 GN=Mfsd6 PE=1 SV=1 E(blastx)=4e-68	-0.174319137900426	0.747241226839107
6721	isogroupOFAVBQ_DN203690_c2_g3	NA	-0.766037959410752	NA
6722	isogroupOFAVBQ_DN203690_c2_g7	V-type proton ATPase 16 kDa proteolipid subunit OS=Rattus norvegicus OX=10116 GN=Atp6v0c PE=1 SV=1 E(blastx)=1e-66	-0.135788076589111	0.417956542493786
6723	isogroupOFAVBQ_DN203691_c3_g1	Membrane progestin receptor delta OS=Homo sapiens OX=9606 GN=PAQR6 PE=1 SV=2 E(blastx)=5e-36	0.235577235395037	0.573095482167567
6724	isogroupOFAVBQ_DN203693_c4_g1	Eukaryotic translation initiation factor 4E type 2 OS=Homo sapiens OX=9606 GN=EIF4E2 PE=1 SV=1 E(blastx)=8e-103	-0.0686910897178158	0.890434870511427
6725	isogroupOFAVBQ_DN203694_c1_g1	Mitochondrial dicarboxylate carrier OS=Homo sapiens OX=9606 GN=SLC25A10 PE=1 SV=2 E(blastx)=4e-82	-0.327580347914778	0.287329132905194
6726	isogroupOFAVBQ_DN203694_c1_g2	Mitochondrial dicarboxylate carrier OS=Homo sapiens OX=9606 GN=SLC25A10 PE=1 SV=2 E(blastx)=6e-34	0.0599313899813992	0.967137140334825
6727	isogroupOFAVBQ_DN203694_c2_g2	Mitochondrial dicarboxylate carrier OS=Homo sapiens OX=9606 GN=SLC25A10 PE=1 SV=2 E(blastx)=7e-96	0.0218284672055956	0.973220944113433
6728	isogroupOFAVBQ_DN203694_c2_g5	NA	-0.245939623176738	NA
6729	isogroupOFAVBQ_DN203697_c5_g1	Transmembrane protein 26 OS=Homo sapiens OX=9606 GN=TMEM26 PE=1 SV=1 E(blastx)=3e-32	0.0496428306665685	NA
6730	isogroupOFAVBQ_DN203698_c1_g1	NA	0.444733057272121	0.450246213725112
6731	isogroupOFAVBQ_DN203700_c2_g1	DNA damage-regulated autophagy modulator protein 2 OS=Mus musculus OX=10090 GN=Dram2 PE=2 SV=1 E(blastx)=9e-19	0.184315445182691	0.819627318892216
6732	isogroupOFAVBQ_DN203701_c3_g1	Uroporphyrinogen decarboxylase (Fragment) OS=Rattus norvegicus OX=10116 GN=Urod PE=1 SV=1 E(blastx)=1e-06	-0.0571914315897445	NA
6733	isogroupOFAVBQ_DN203702_c4_g6	NA	0.316512055222866	0.677972603456103
6734	isogroupOFAVBQ_DN203704_c4_g1	D(2) dopamine receptor A OS=Xenopus laevis OX=8355 GN=drd2-a PE=2 SV=1 E(blastx)=1e-17	-0.0955589824121925	0.926999892909766
6735	isogroupOFAVBQ_DN203705_c1_g1	NA	-0.120593979534415	0.791765279652709
6736	isogroupOFAVBQ_DN203706_c12_g1	NA	-1.03119732652702	NA
6737	isogroupOFAVBQ_DN203706_c12_g2	NA	-0.470348739896381	NA
6738	isogroupOFAVBQ_DN203707_c0_g1	Kyphoscoliosis peptidase OS=Mus musculus OX=10090 GN=Ky PE=1 SV=1 E(blastx)=2e-30	-0.120976185159515	0.713794018493887
6739	isogroupOFAVBQ_DN203709_c0_g1	Methionine-R-sulfoxide reductase B1 OS=Pongo abelii OX=9601 GN=MSRB1 PE=3 SV=2 E(blastx)=5e-41	-0.0931791483210929	0.864817034260947
6740	isogroupOFAVBQ_DN203710_c0_g1	Fanconi anemia core complex-associated protein 24 OS=Mus musculus OX=10090 GN=Faap24 PE=2 SV=1 E(blastx)=6e-40	0.097107202008916	NA
6741	isogroupOFAVBQ_DN203711_c5_g3	NA	0.348500675091061	0.649316679206724
6742	isogroupOFAVBQ_DN203713_c0_g1	CTD small phosphatase-like protein 2 OS=Mus musculus OX=10090 GN=Ctdspl2 PE=1 SV=1 E(blastx)=4e-115	-0.218916712398312	0.343685784598381
6743	isogroupOFAVBQ_DN203716_c5_g1	NA	0.257345597902382	0.551972237240902
6744	isogroupOFAVBQ_DN203717_c1_g1	NA	0.281503146002532	0.494563344345155
6745	isogroupOFAVBQ_DN203718_c1_g1	NA	-0.188595221628601	0.713318611736956
6746	isogroupOFAVBQ_DN203724_c2_g1	NA	0.189679177201631	0.818524898893094
6747	isogroupOFAVBQ_DN203724_c3_g1	NA	0.0454585406935192	0.967186095391144
6748	isogroupOFAVBQ_DN203724_c5_g2	Proton-coupled folate transporter OS=Danio rerio OX=7955 GN=slc46a1 PE=2 SV=1 E(blastx)=1e-35	-0.0444340813177201	0.932203342520596
6749	isogroupOFAVBQ_DN203727_c0_g1	Trace amine-associated receptor 8b OS=Rattus norvegicus OX=10116 GN=Taar8b PE=3 SV=1 E(blastx)=1e-09	-0.19930095564831	0.841463496832792
6750	isogroupOFAVBQ_DN203729_c0_g1	NA	0.306789651993836	0.517530077635543
6751	isogroupOFAVBQ_DN203731_c0_g1	NA	-0.789524104440299	NA
6752	isogroupOFAVBQ_DN203736_c4_g1	NA	0.812732714132652	0.0110667034913012
6753	isogroupOFAVBQ_DN203742_c8_g3	NA	0.0343350663302721	0.979716477542011
6754	isogroupOFAVBQ_DN203743_c0_g1	Cryptochrome-1 OS=Homo sapiens OX=9606 GN=CRY1 PE=1 SV=1 E(blastx)=9e-155	0.462254266162906	NA
6755	isogroupOFAVBQ_DN203744_c2_g1	LINE-1 retrotransposable element ORF2 protein OS=Mus musculus OX=10090 GN=Pol PE=1 SV=2 E(blastx)=5e-17	-0.0533116033020236	0.966258735612688
6756	isogroupOFAVBQ_DN203744_c2_g2	NA	0.0510455462735016	NA
6757	isogroupOFAVBQ_DN203747_c2_g1	NA	0.278043331379591	0.474559877829311
6758	isogroupOFAVBQ_DN203749_c7_g2	Melatonin receptor type 1A OS=Ovis aries OX=9940 GN=MTNR1A PE=2 SV=1 E(blastx)=8e-09	-0.0906267341539513	0.89178656667686
6759	isogroupOFAVBQ_DN203750_c1_g1	NA	-0.259171103391443	NA
6760	isogroupOFAVBQ_DN203752_c3_g1	Putative deoxyribonuclease TATDN2 OS=Homo sapiens OX=9606 GN=TATDN2 PE=1 SV=2 E(blastx)=9e-83	0.18195305517535	NA
6761	isogroupOFAVBQ_DN203753_c0_g2	NA	-0.0774425653458095	0.909936766290185
6762	isogroupOFAVBQ_DN203754_c0_g1	ADP-ribosylation factor-like protein 15 OS=Homo sapiens OX=9606 GN=ARL15 PE=1 SV=1 E(blastx)=4e-33	0.0213124046309912	0.966348425647138
6763	isogroupOFAVBQ_DN203755_c9_g1	E3 ubiquitin-protein ligase RNF14 OS=Homo sapiens OX=9606 GN=RNF14 PE=1 SV=1 E(blastx)=2e-09	0.44763560933856	0.369128592290544
6764	isogroupOFAVBQ_DN203757_c0_g1	NA	0.306455510467339	0.390331456213293
6765	isogroupOFAVBQ_DN203758_c0_g1	Protein brambleberry OS=Danio rerio OX=7955 GN=bmb PE=2 SV=1 E(blastx)=3e-07	-0.0731264058272419	0.91682574447878
6766	isogroupOFAVBQ_DN203758_c1_g1	LON peptidase N-terminal domain and RING finger protein 2 OS=Homo sapiens OX=9606 GN=LONRF2 PE=2 SV=3 E(blastx)=2e-84	0.888464664740015	0.000125652814962178
6767	isogroupOFAVBQ_DN203759_c5_g2	Probable G-protein coupled receptor CG31760 OS=Drosophila melanogaster OX=7227 GN=CG31760 PE=1 SV=3 E(blastx)=1e-66	-0.00228943266315917	0.998783947192302
6768	isogroupOFAVBQ_DN203760_c0_g4	NA	-0.230001737581725	0.680519182774519
6769	isogroupOFAVBQ_DN203762_c1_g1	NA	0.560048463852897	0.51778343300024
6770	isogroupOFAVBQ_DN203762_c1_g2	NA	0.571013007127398	NA
6771	isogroupOFAVBQ_DN203764_c7_g1	NA	0.118934365426889	0.876706045924915
6772	isogroupOFAVBQ_DN203766_c7_g1	NA	-0.363410046586955	0.656160351585568
6773	isogroupOFAVBQ_DN203768_c7_g1	NA	0.0873545770843213	0.942321011731247
6774	isogroupOFAVBQ_DN203768_c8_g1	NA	-0.0111973372817895	0.992636866753036
6775	isogroupOFAVBQ_DN203768_c9_g2	NA	-0.240482425440546	0.541744118321197
6776	isogroupOFAVBQ_DN203769_c0_g1	NA	0.0488327174380814	0.91751151782631
6777	isogroupOFAVBQ_DN203771_c3_g1	Transmembrane protease serine 6 OS=Mus musculus OX=10090 GN=Tmprss6 PE=1 SV=4 E(blastx)=1e-39	0.0239857255039795	0.960302551282796
6778	isogroupOFAVBQ_DN203772_c7_g2	NA	0.0440403493139809	0.948082240217884
6779	isogroupOFAVBQ_DN203774_c7_g1	Ubiquitin-60S ribosomal protein L40 OS=Drosophila melanogaster OX=7227 GN=RpL40 PE=1 SV=2 E(blastx)=8e-89	-0.511641984520813	0.126116598242845
6780	isogroupOFAVBQ_DN203774_c8_g4	Polyubiquitin (Fragment) OS=Strongylocentrotus purpuratus OX=7668 PE=2 SV=2 E(blastx)=1e-60	-0.759015556268466	0.505451551046005
6781	isogroupOFAVBQ_DN203775_c0_g1	Contactin-associated protein like 5-3 OS=Mus musculus OX=10090 GN=Cntnap5c PE=2 SV=1 E(blastx)=6e-14	-0.0705987007346665	0.84030606737469
6782	isogroupOFAVBQ_DN203776_c22_g1	NA	0.000551262191911216	0.999549028114016
6783	isogroupOFAVBQ_DN203777_c2_g1	Arylsulfatase B OS=Felis catus OX=9685 GN=ARSB PE=2 SV=1 E(blastx)=1e-20	0.258039115849445	NA
6784	isogroupOFAVBQ_DN203777_c2_g3	Arylsulfatase B OS=Rattus norvegicus OX=10116 GN=Arsb PE=2 SV=2 E(blastx)=1e-144	0.363638667434756	0.259531205588549
6785	isogroupOFAVBQ_DN203778_c0_g1	NA	-0.112549856995626	0.892212915805363
6786	isogroupOFAVBQ_DN203779_c1_g2	R-spondin-3 OS=Danio rerio OX=7955 GN=rspo3 PE=2 SV=2 E(blastx)=4e-07	-0.305168264415036	0.227695152539658
6787	isogroupOFAVBQ_DN203781_c6_g1	Tyrosine-protein kinase ITK/TSK OS=Homo sapiens OX=9606 GN=ITK PE=1 SV=1 E(blastx)=1e-31	-0.0914282245528205	0.878652450790774
6788	isogroupOFAVBQ_DN203782_c6_g2	High affinity cGMP-specific 3',5'-cyclic phosphodiesterase 9A OS=Rattus norvegicus OX=10116 GN=Pde9a PE=1 SV=1 E(blastx)=8e-133	-0.163434151970603	0.38566070917718
6789	isogroupOFAVBQ_DN203783_c0_g2	PEST proteolytic signal-containing nuclear protein OS=Homo sapiens OX=9606 GN=PCNP PE=1 SV=2 E(blastx)=2e-12	0.0896476449027097	0.807615431019504
6790	isogroupOFAVBQ_DN203784_c0_g1	NA	-0.652737841549039	NA
6791	isogroupOFAVBQ_DN203784_c3_g2	NA	-0.368829156843786	0.260708364510961
6792	isogroupOFAVBQ_DN203784_c3_g5	NA	0.200903722019653	NA
6793	isogroupOFAVBQ_DN203785_c0_g1	NA	0.577347323149014	NA
6794	isogroupOFAVBQ_DN203786_c6_g1	NA	-0.235650344709011	0.740393747446517
6795	isogroupOFAVBQ_DN203787_c4_g1	Nuclear autoantigenic sperm protein OS=Homo sapiens OX=9606 GN=NASP PE=1 SV=2 E(blastx)=2e-33	-0.0779492477135908	0.850281663887444
6796	isogroupOFAVBQ_DN203788_c1_g2	NA	-0.195802035880231	0.845863349290706
6797	isogroupOFAVBQ_DN203790_c7_g1	NA	0.194469726681563	0.76993566121513
6798	isogroupOFAVBQ_DN203793_c5_g1	NA	-0.133246352299418	NA
6799	isogroupOFAVBQ_DN203798_c3_g1	NA	0.458724994640147	0.251421889760448
6800	isogroupOFAVBQ_DN203799_c8_g1	NA	0.0661168522892897	0.954138709108574
6801	isogroupOFAVBQ_DN203799_c9_g3	NA	0.381339066999663	NA
6802	isogroupOFAVBQ_DN203800_c5_g1	NA	0.0567186885627312	0.95552923425737
6803	isogroupOFAVBQ_DN203800_c5_g3	NA	0.578170611809812	0.416052022100339
6804	isogroupOFAVBQ_DN203801_c2_g1	Neuropeptide SIFamide receptor OS=Drosophila melanogaster OX=7227 GN=SIFaR PE=2 SV=2 E(blastx)=2e-17	-0.0149627327566079	0.986059226063784
6805	isogroupOFAVBQ_DN203803_c2_g3	Solute carrier family 35 member B1 OS=Danio rerio OX=7955 GN=slc35b1 PE=2 SV=1 E(blastx)=4e-108	-0.118045150863136	0.649962246510295
6806	isogroupOFAVBQ_DN203805_c2_g2	NA	-0.351698400689926	0.569974026039375
6807	isogroupOFAVBQ_DN203809_c0_g1	NA	0.675687459792265	0.0943114448361652
6808	isogroupOFAVBQ_DN203809_c0_g2	Synaptotagmin-6 OS=Homo sapiens OX=9606 GN=SYT6 PE=1 SV=3 E(blastx)=9e-19	0.22923861074473	0.405830344810062
6809	isogroupOFAVBQ_DN203810_c0_g1	Solute carrier family 22 member 15 OS=Homo sapiens OX=9606 GN=SLC22A15 PE=2 SV=1 E(blastx)=1e-55	-0.798151687455155	NA
6810	isogroupOFAVBQ_DN203811_c10_g1	NA	-0.298942125645935	NA
6811	isogroupOFAVBQ_DN203814_c1_g2	Protein MB21D2 OS=Homo sapiens OX=9606 GN=MB21D2 PE=1 SV=3 E(blastx)=3e-15	-0.314985405269841	0.58602163003118
6812	isogroupOFAVBQ_DN203817_c0_g1	NA	-0.615568477429956	NA
6813	isogroupOFAVBQ_DN203817_c1_g2	Glycoprotein 3-alpha-L-fucosyltransferase A OS=Drosophila melanogaster OX=7227 GN=FucTA PE=2 SV=2 E(blastx)=1e-40	-0.492639685266801	0.524761605060655
6814	isogroupOFAVBQ_DN203819_c5_g1	NA	-0.354028091022408	0.382366018417397
6815	isogroupOFAVBQ_DN203819_c7_g1	NA	-0.0790022078149935	0.925156278246042
6816	isogroupOFAVBQ_DN203820_c2_g1	Heparan sulfate glucosamine 3-O-sulfotransferase 3B1 OS=Mus musculus OX=10090 GN=Hs3st3b1 PE=2 SV=2 E(blastx)=2e-86	0.226769210187372	0.423425542204094
6817	isogroupOFAVBQ_DN203823_c3_g2	Bacterial dynamin-like protein OS=Nostoc punctiforme (strain ATCC 29133 / PCC 73102) OX=63737 GN=Npun_R6513 PE=1 SV=1 E(blastx)=8e-14	0.944976190291186	NA
6818	isogroupOFAVBQ_DN203824_c0_g1	RUS family member 1 OS=Dictyostelium discoideum OX=44689 GN=rusf1 PE=3 SV=1 E(blastx)=7e-27	-0.117315776793085	0.74796169742661
6819	isogroupOFAVBQ_DN203825_c3_g1	NA	0.232228575275521	0.784819524346252
6820	isogroupOFAVBQ_DN203826_c0_g1	CCA tRNA nucleotidyltransferase 1, mitochondrial OS=Homo sapiens OX=9606 GN=TRNT1 PE=1 SV=2 E(blastx)=4e-115	-0.223791349334571	0.41069267496764
6821	isogroupOFAVBQ_DN203827_c3_g1	NA	-0.416463502164767	0.677575695517049
6822	isogroupOFAVBQ_DN203827_c5_g2	Calcium/calmodulin-dependent protein kinase type II subunit delta OS=Bos taurus OX=9913 GN=CAMK2D PE=2 SV=1 E(blastx)=4e-35	-0.128546225179698	0.729856775225432
6823	isogroupOFAVBQ_DN203829_c0_g2	NA	0.27762588038345	0.453517794866975
6824	isogroupOFAVBQ_DN203831_c10_g1	E3 ubiquitin-protein ligase MIB2 OS=Gallus gallus OX=9031 GN=MIB2 PE=2 SV=1 E(blastx)=3e-57	0.237682071612197	NA
6825	isogroupOFAVBQ_DN203833_c1_g1	NA	0.266714575348124	0.339803838687084
6826	isogroupOFAVBQ_DN203833_c2_g2	NA	-0.0858103690664235	0.829976185611027
6827	isogroupOFAVBQ_DN203834_c1_g1	Proteasomal ubiquitin receptor ADRM1 OS=Xenopus tropicalis OX=8364 GN=adrm1 PE=2 SV=1 E(blastx)=2e-51	0.14545165231311	0.722710777933757
6828	isogroupOFAVBQ_DN203834_c1_g2	NA	-0.372378849238102	0.529903806376183
6829	isogroupOFAVBQ_DN203834_c1_g3	Proteasomal ubiquitin receptor ADRM1 OS=Homo sapiens OX=9606 GN=ADRM1 PE=1 SV=2 E(blastx)=1e-05	0.702708777393605	NA
6830	isogroupOFAVBQ_DN203835_c0_g2	NA	-0.754425204030734	0.112917344266415
6831	isogroupOFAVBQ_DN203835_c1_g1	PiggyBac transposable element-derived protein 4 OS=Homo sapiens OX=9606 GN=PGBD4 PE=2 SV=3 E(blastx)=5e-59	-1.42906007363	NA
6832	isogroupOFAVBQ_DN203835_c1_g2	NA	1.05145013109627	0.00451233639258649
6833	isogroupOFAVBQ_DN203835_c1_g4	N-acetyl-beta-glucosaminyl-glycoprotein 4-beta-N-acetylgalactosaminyltransferase 1 OS=Mus musculus OX=10090 GN=B4galnt4 PE=2 SV=1 E(blastx)=1e-79	0.346049225872382	NA
6834	isogroupOFAVBQ_DN203837_c5_g3	NA	0.0448117316046314	0.967137140334825
6835	isogroupOFAVBQ_DN203840_c6_g1	NA	0.108138646021642	0.859949307965581
6836	isogroupOFAVBQ_DN203840_c7_g2	NA	0.488822291150274	NA
6837	isogroupOFAVBQ_DN203841_c0_g2	NA	0.273157726032907	0.809642919097057
6838	isogroupOFAVBQ_DN203842_c1_g1	NA	-0.205646879890996	0.828177754349187
6839	isogroupOFAVBQ_DN203842_c4_g1	NA	-0.446924155232255	0.498030331130532
6840	isogroupOFAVBQ_DN203842_c4_g2	NA	0.180555223115883	0.882696754360111
6841	isogroupOFAVBQ_DN203845_c0_g1	Ras-related protein Ral-A OS=Homo sapiens OX=9606 GN=RALA PE=1 SV=1 E(blastx)=2e-97	0.0740384522226079	0.81264131264105
6842	isogroupOFAVBQ_DN203845_c0_g2	NA	-1.2288924715518	0.0446620227458048
6843	isogroupOFAVBQ_DN203849_c1_g1	Scavenger receptor cysteine-rich domain superfamily protein OS=Patiria pectinifera OX=7594 GN=SRCR1 PE=1 SV=1 E(blastx)=2e-13	-0.881829713209273	NA
6844	isogroupOFAVBQ_DN203849_c1_g2	Scavenger receptor cysteine-rich domain superfamily protein OS=Patiria pectinifera OX=7594 GN=SRCR1 PE=1 SV=1 E(blastx)=7e-17	0.216714970825968	NA
6845	isogroupOFAVBQ_DN203850_c2_g1	NA	0.327166152803007	0.524353963189114
6846	isogroupOFAVBQ_DN203850_c4_g1	Acidic skeletal organic matrix protein OS=Acropora millepora OX=45264 PE=1 SV=1 E(blastx)=1e-71	1.56386340497799	0.134324915561824
6847	isogroupOFAVBQ_DN203851_c3_g1	Trafficking protein particle complex subunit 1 OS=Rattus norvegicus OX=10116 GN=Trappc1 PE=2 SV=1 E(blastx)=8e-34	-0.32128065454305	0.180224668179913
6848	isogroupOFAVBQ_DN203852_c0_g1	Probable peptidyl-tRNA hydrolase 2 OS=Caenorhabditis elegans OX=6239 GN=C24G6.8 PE=3 SV=1 E(blastx)=1e-24	-0.0298641061883874	0.934262089014991
6849	isogroupOFAVBQ_DN203853_c1_g3	NA	0.348109287332318	0.569041675656809
6850	isogroupOFAVBQ_DN203854_c4_g1	NA	-0.167268737633301	0.890434870511427
6851	isogroupOFAVBQ_DN203855_c0_g2	F-box protein At5g06550 OS=Arabidopsis thaliana OX=3702 GN=At5g06550 PE=2 SV=1 E(blastx)=6e-08	0.905121376663477	0.280575138818047
6852	isogroupOFAVBQ_DN203856_c0_g1	Coiled-coil domain-containing protein 146 OS=Rattus norvegicus OX=10116 GN=Ccdc146 PE=1 SV=1 E(blastx)=1e-10	-0.139475953100051	0.612643561440742
6853	isogroupOFAVBQ_DN203859_c0_g1	Hemicentin-2 OS=Homo sapiens OX=9606 GN=HMCN2 PE=2 SV=3 E(blastx)=1e-28	0.30441161845198	0.750998161502041
6854	isogroupOFAVBQ_DN203860_c1_g1	NADH dehydrogenase [ubiquinone] iron-sulfur protein 2, mitochondrial OS=Rattus norvegicus OX=10116 GN=Ndufs2 PE=1 SV=1 E(blastx)=2e-33	0.067186159997383	0.898602753074129
6855	isogroupOFAVBQ_DN203864_c0_g1	ATP-dependent RNA helicase DDX19A OS=Homo sapiens OX=9606 GN=DDX19A PE=1 SV=1 E(blastx)=2e-68	-0.209729426706154	0.750736394888013
6856	isogroupOFAVBQ_DN203865_c5_g3	NA	0.15705522909713	0.883200470857253
6857	isogroupOFAVBQ_DN203872_c0_g1	NA	0.545029347526335	0.0136531815568198
6858	isogroupOFAVBQ_DN203873_c4_g3	NA	0.853661143919123	0.244503784896596
6859	isogroupOFAVBQ_DN203874_c2_g5	NA	0.291419661050673	NA
6860	isogroupOFAVBQ_DN203875_c2_g1	Alanyl-tRNA editing protein Aarsd1 OS=Danio rerio OX=7955 GN=aarsd1 PE=2 SV=1 E(blastx)=8e-124	0.239554358167262	0.0509951426306957
6861	isogroupOFAVBQ_DN203877_c11_g1	Testicular haploid expressed gene protein-like OS=Mus musculus OX=10090 GN=Thegl PE=2 SV=1 E(blastx)=2e-38	0.231284172749872	0.823524977431754
6862	isogroupOFAVBQ_DN203878_c7_g1	NA	0.140198511188986	0.582114697883953
6863	isogroupOFAVBQ_DN203878_c7_g3	NA	-0.142585458820085	NA
6864	isogroupOFAVBQ_DN203881_c1_g1	NA	0.24320664068255	0.703612619772952
6865	isogroupOFAVBQ_DN203882_c0_g1	NA	-0.239377792125092	0.747643636992221
6866	isogroupOFAVBQ_DN203883_c0_g1	NA	-0.107147118731265	NA
6867	isogroupOFAVBQ_DN203884_c1_g1	NA	0.321681354475141	NA
6868	isogroupOFAVBQ_DN203884_c6_g1	NA	-0.249528795373414	0.735248897212927
6869	isogroupOFAVBQ_DN203885_c3_g1	LIM domain only protein 3 OS=Danio rerio OX=7955 GN=lmo3 PE=2 SV=1 E(blastx)=2e-49	-0.61653591207006	0.215896628407014
6870	isogroupOFAVBQ_DN203885_c5_g3	NA	0.64069921079914	NA
6871	isogroupOFAVBQ_DN203887_c3_g1	Betaine--homocysteine S-methyltransferase 1 OS=Bos taurus OX=9913 GN=BHMT PE=2 SV=1 E(blastx)=5e-146	0.14127530781035	0.709891358584941
6872	isogroupOFAVBQ_DN203888_c4_g1	NA	-0.00506899287272963	0.998565142965489
6873	isogroupOFAVBQ_DN203888_c4_g2	NA	-0.125563550421716	NA
6874	isogroupOFAVBQ_DN203889_c0_g4	NA	0.0991924291878845	0.857101425792484
6875	isogroupOFAVBQ_DN203890_c4_g1	P2X purinoceptor 7 OS=Homo sapiens OX=9606 GN=P2RX7 PE=1 SV=4 E(blastx)=2e-12	0.258227217768255	0.19730244920793
6876	isogroupOFAVBQ_DN203891_c1_g1	Cytochrome b5 domain-containing protein 1 OS=Danio rerio OX=7955 GN=cyb5d1 PE=2 SV=1 E(blastx)=2e-72	-0.610482940714486	0.386272983264196
6877	isogroupOFAVBQ_DN203891_c2_g3	Tetratricopeptide repeat protein 17 OS=Homo sapiens OX=9606 GN=TTC17 PE=1 SV=1 E(blastx)=8e-13	0.0101865314911771	0.983261718589644
6878	isogroupOFAVBQ_DN203893_c0_g2	NA	0.930048659514351	0.184339889951679
6879	isogroupOFAVBQ_DN203894_c0_g1	Polyadenylate-binding protein 2-B OS=Xenopus laevis OX=8355 GN=pabpn1-b PE=2 SV=1 E(blastx)=7e-35	0.205911834201254	0.241591678267743
6880	isogroupOFAVBQ_DN203894_c0_g2	NA	0.748873265683026	NA
6881	isogroupOFAVBQ_DN203896_c3_g1	NA	0.228967577702653	0.474398180136075
6882	isogroupOFAVBQ_DN203898_c3_g1	NA	0.305185658726592	NA
6883	isogroupOFAVBQ_DN203899_c1_g1	NA	0.16953382288437	0.751054516858052
6884	isogroupOFAVBQ_DN203899_c1_g2	NA	-0.0848163681908721	0.84408069083728
6885	isogroupOFAVBQ_DN203900_c3_g1	EEF1A lysine methyltransferase 3 OS=Mus musculus OX=10090 GN=eef1akmt3 PE=3 SV=1 E(blastx)=8e-19	0.243926763790204	0.480906127785511
6886	isogroupOFAVBQ_DN203901_c6_g1	NA	-0.200590286175506	0.781550968589246
6887	isogroupOFAVBQ_DN203903_c0_g1	NA	-0.0577230772862705	0.936688130585455
6888	isogroupOFAVBQ_DN203907_c2_g1	NA	0.993952052150578	0.485900681678578
6889	isogroupOFAVBQ_DN203907_c4_g1	NA	0.448010681528624	NA
6890	isogroupOFAVBQ_DN203913_c5_g4	NA	-0.0464417911633581	0.972819651098283
6891	isogroupOFAVBQ_DN203914_c2_g1	NA	0.156883614243217	0.836922185613174
6892	isogroupOFAVBQ_DN203914_c2_g2	NA	0.313688484162177	0.518389333849593
6893	isogroupOFAVBQ_DN203915_c2_g1	NA	0.403929341914167	0.355631245733004
6894	isogroupOFAVBQ_DN203917_c0_g1	NA	0.361255129639822	0.595904934976
6895	isogroupOFAVBQ_DN203917_c2_g1	NA	-0.303929481713566	0.764702332107908
6896	isogroupOFAVBQ_DN203917_c2_g2	NA	-0.0992523314337312	0.920721550900725
6897	isogroupOFAVBQ_DN203917_c3_g5	NA	0.495903070731475	NA
6898	isogroupOFAVBQ_DN203918_c4_g1	NA	-0.00471272425524963	NA
6899	isogroupOFAVBQ_DN203921_c0_g1	Ankyrin repeat domain-containing protein 24 OS=Homo sapiens OX=9606 GN=ANKRD24 PE=2 SV=2 E(blastx)=8e-05	0.142134864439436	0.780840130992027
6900	isogroupOFAVBQ_DN203923_c3_g1	NA	0.0101460556307003	0.99524071600735
6901	isogroupOFAVBQ_DN203923_c4_g1	NA	0.300445558461674	NA
6902	isogroupOFAVBQ_DN203924_c3_g1	Hippocalcin-like protein 1 OS=Rattus norvegicus OX=10116 GN=Hpcal1 PE=1 SV=2 E(blastx)=2e-107	0.0146294707811357	0.980784931674603
6903	isogroupOFAVBQ_DN203925_c0_g1	Zinc finger matrin-type protein 2 OS=Mus musculus OX=10090 GN=Zmat2 PE=2 SV=1 E(blastx)=1e-43	-0.148884199868042	0.616919396841288
6904	isogroupOFAVBQ_DN203926_c4_g2	Protein PBDC1 OS=Mus musculus OX=10090 GN=Pbdc1 PE=1 SV=1 E(blastx)=4e-41	0.00191752805974818	0.99757328793604
6905	isogroupOFAVBQ_DN203931_c1_g1	NA	0.178764931147459	NA
6906	isogroupOFAVBQ_DN203931_c2_g2	NA	-0.0920293716093324	NA
6907	isogroupOFAVBQ_DN203932_c4_g3	NA	0.101770281592221	0.741820560379248
6908	isogroupOFAVBQ_DN203933_c3_g1	NA	0.550109725846671	0.754538462391605
6909	isogroupOFAVBQ_DN203936_c3_g1	NA	-0.0734596787786583	0.950779973821646
6910	isogroupOFAVBQ_DN203938_c3_g2	NA	0.915398962333071	NA
6911	isogroupOFAVBQ_DN203938_c3_g3	NA	0.123314898387913	0.830641009322962
6912	isogroupOFAVBQ_DN203940_c3_g1	NA	-0.0853438761134859	0.888812856938022
6913	isogroupOFAVBQ_DN203941_c3_g2	NA	0.130904954927153	NA
6914	isogroupOFAVBQ_DN203942_c4_g1	NA	0.748786514366967	NA
6915	isogroupOFAVBQ_DN203942_c9_g1	ATP synthase subunit gamma, mitochondrial OS=Rattus norvegicus OX=10116 GN=Atp5f1c PE=1 SV=2 E(blastx)=8e-51	-0.139782941073787	0.656559308386233
6916	isogroupOFAVBQ_DN203946_c4_g1	NA	0.548146336217294	NA
6917	isogroupOFAVBQ_DN203946_c5_g1	Dual specificity protein phosphatase 19 OS=Mus musculus OX=10090 GN=Dusp19 PE=2 SV=1 E(blastx)=4e-44	0.391608094829388	0.31590210353388
6918	isogroupOFAVBQ_DN203946_c5_g3	NA	-0.538744795097722	0.533400320801249
6919	isogroupOFAVBQ_DN203950_c0_g1	S-acyl fatty acid synthase thioesterase, medium chain OS=Mus musculus OX=10090 GN=Olah PE=2 SV=1 E(blastx)=3e-57	0.210749129563799	0.413042586208914
6920	isogroupOFAVBQ_DN203950_c0_g2	NA	-0.210761263173579	0.435940577776305
6921	isogroupOFAVBQ_DN203951_c6_g1	Mitochondrial RNA pseudouridine synthase Rpusd4 OS=Rattus norvegicus OX=10116 GN=Rpusd4 PE=2 SV=1 E(blastx)=5e-24	-0.221766196133546	0.523716516730745
6922	isogroupOFAVBQ_DN203952_c3_g1	NA	-0.0308033071178211	0.957195056391706
6923	isogroupOFAVBQ_DN203953_c3_g1	NA	-0.523097215090209	NA
6924	isogroupOFAVBQ_DN203954_c0_g1	Laccase-10 OS=Oryza sativa subsp. japonica OX=39947 GN=LAC10 PE=2 SV=1 E(blastx)=2e-10	1.14442042062833	0.0134415536845768
6925	isogroupOFAVBQ_DN203956_c0_g1	Organic cation transporter protein OS=Drosophila melanogaster OX=7227 GN=Orct PE=1 SV=1 E(blastx)=3e-59	-0.00997746507552204	0.993762122284777
6926	isogroupOFAVBQ_DN203959_c9_g1	NA	-0.111864786815257	0.854274467491359
6927	isogroupOFAVBQ_DN203965_c1_g1	NA	0.422299020707168	0.594352324191576
6928	isogroupOFAVBQ_DN203965_c2_g1	Zinc finger C4H2 domain-containing protein OS=Danio rerio OX=7955 GN=zc4h2 PE=2 SV=1 E(blastx)=4e-48	-0.0829825835288922	0.82374503164947
6929	isogroupOFAVBQ_DN203966_c3_g1	Pogo transposable element with KRAB domain OS=Homo sapiens OX=9606 GN=POGK PE=1 SV=2 E(blastx)=4e-36	0.295799233486803	0.419528021565758
6930	isogroupOFAVBQ_DN203966_c3_g2	NA	0.0281467815456417	0.9855143395589
6931	isogroupOFAVBQ_DN203966_c3_g3	NA	0.343260414019839	NA
6932	isogroupOFAVBQ_DN203969_c1_g2	PiggyBac transposable element-derived protein 4 OS=Homo sapiens OX=9606 GN=PGBD4 PE=2 SV=3 E(blastx)=2e-51	0.431304756961123	NA
6933	isogroupOFAVBQ_DN203969_c1_g3	PiggyBac transposable element-derived protein 4 OS=Homo sapiens OX=9606 GN=PGBD4 PE=2 SV=3 E(blastx)=3e-69	0.107954640368039	0.914419348441319
6934	isogroupOFAVBQ_DN203970_c3_g5	Elongation factor 1-beta OS=Oryctolagus cuniculus OX=9986 GN=EEF1B PE=1 SV=2 E(blastx)=4e-88	-0.0379503172623894	0.895345386019559
6935	isogroupOFAVBQ_DN203971_c2_g2	NA	-0.391314296459341	0.413048201476407
6936	isogroupOFAVBQ_DN203977_c0_g1	Stabilizer of axonemal microtubules 2 OS=Mus musculus OX=10090 GN=Saxo2 PE=2 SV=2 E(blastx)=4e-29	-0.129852840483558	0.734689599951996
6937	isogroupOFAVBQ_DN203979_c5_g1	Protein mono-ADP-ribosyltransferase PARP14 OS=Mus musculus OX=10090 GN=Parp14 PE=1 SV=3 E(blastx)=2e-20	0.141703741849646	0.890423685741527
6938	isogroupOFAVBQ_DN203980_c1_g1	NA	0.932008380453305	NA
6939	isogroupOFAVBQ_DN203980_c3_g3	NA	-0.339224350452723	NA
6940	isogroupOFAVBQ_DN203981_c4_g1	NA	0.411651255023104	0.54850143813047
6941	isogroupOFAVBQ_DN203982_c0_g1	Arsenite methyltransferase OS=Mus musculus OX=10090 GN=As3mt PE=1 SV=2 E(blastx)=3e-45	-0.0678540346598016	0.715495375057897
6942	isogroupOFAVBQ_DN203982_c0_g2	Arsenite methyltransferase OS=Rattus norvegicus OX=10116 GN=As3mt PE=1 SV=1 E(blastx)=2e-49	0.39461320815038	0.497263311008229
6943	isogroupOFAVBQ_DN203983_c3_g1	NA	-0.607096639957334	0.407641937389733
6944	isogroupOFAVBQ_DN203984_c0_g3	NA	1.30081354305095	0.157660467171575
6945	isogroupOFAVBQ_DN203987_c7_g1	Peflin OS=Homo sapiens OX=9606 GN=PEF1 PE=1 SV=1 E(blastx)=2e-28	-0.157619117586248	0.326194566113093
6946	isogroupOFAVBQ_DN203987_c9_g1	NEDD4-binding protein 2 OS=Homo sapiens OX=9606 GN=N4BP2 PE=1 SV=2 E(blastx)=2e-10	0.381832287799446	0.233182034336008
6947	isogroupOFAVBQ_DN203990_c6_g3	Pyridoxal phosphate homeostasis protein OS=Bos taurus OX=9913 GN=PLPBP PE=2 SV=1 E(blastx)=7e-05	0.612743028153911	0.293325262335252
6948	isogroupOFAVBQ_DN203992_c0_g1	NA	-0.450836290617405	0.279342830922131
6949	isogroupOFAVBQ_DN203994_c0_g1	Sodium/hydrogen exchanger 9B2 OS=Mus musculus OX=10090 GN=Slc9b2 PE=1 SV=2 E(blastx)=1e-06	-0.412617223445803	0.112917344266415
6950	isogroupOFAVBQ_DN203994_c1_g1	NA	-0.819405727068668	0.218592909888115
6951	isogroupOFAVBQ_DN203994_c2_g2	NA	0.00376820861734961	0.99524071600735
6952	isogroupOFAVBQ_DN203994_c3_g1	NA	-0.0173649908264815	NA
6953	isogroupOFAVBQ_DN203996_c5_g1	Glutathione hydrolase 1 proenzyme OS=Mus musculus OX=10090 GN=Ggt1 PE=1 SV=1 E(blastx)=2e-06	-0.0112456243066283	NA
6954	isogroupOFAVBQ_DN203997_c8_g1	Rhodopsin, GQ-coupled OS=Mizuhopecten yessoensis OX=6573 GN=SCOP1 PE=1 SV=1 E(blastx)=3e-06	0.530017387725911	0.616817001069733
6955	isogroupOFAVBQ_DN203998_c0_g1	(Lyso)-N-acylphosphatidylethanolamine lipase OS=Mus musculus OX=10090 GN=Abhd4 PE=1 SV=1 E(blastx)=8e-131	0.0382794492226534	0.895783349841971
6956	isogroupOFAVBQ_DN203999_c3_g2	NA	-0.595551922503684	0.684160366066421
6957	isogroupOFAVBQ_DN204000_c0_g1	Divergent protein kinase domain 2A OS=Mus musculus OX=10090 GN=Dipk2a PE=1 SV=2 E(blastx)=4e-34	0.348799888829193	0.1094661678547
6958	isogroupOFAVBQ_DN204001_c3_g1	E3 ubiquitin-protein ligase TRIM71 OS=Xenopus tropicalis OX=8364 GN=trim71 PE=3 SV=1 E(blastx)=2e-65	1.06967442045271	NA
6959	isogroupOFAVBQ_DN204003_c1_g1	NA	0.0263393337267841	0.988249905936616
6960	isogroupOFAVBQ_DN204003_c7_g2	RING-box protein 2 OS=Homo sapiens OX=9606 GN=RNF7 PE=1 SV=1 E(blastx)=3e-07	-0.40583990258855	NA
6961	isogroupOFAVBQ_DN204003_c7_g3	NA	-0.0597999116997496	0.944483911461708
6962	isogroupOFAVBQ_DN204003_c7_g4	RING-box protein 2 OS=Homo sapiens OX=9606 GN=RNF7 PE=1 SV=1 E(blastx)=1e-13	0.170111649918452	0.762410373145534
6963	isogroupOFAVBQ_DN204003_c7_g5	RING-box protein 2 OS=Homo sapiens OX=9606 GN=RNF7 PE=1 SV=1 E(blastx)=9e-54	0.286121287535456	0.264936584011854
6964	isogroupOFAVBQ_DN204005_c7_g2	NA	-0.579490118867766	NA
6965	isogroupOFAVBQ_DN204008_c0_g1	NA	0.0607699271601969	0.91806763729498
6966	isogroupOFAVBQ_DN204009_c2_g1	NA	1.02331462876269	NA
6967	isogroupOFAVBQ_DN204010_c0_g1	Transcriptional repressor scratch 2 OS=Mus musculus OX=10090 GN=Scrt2 PE=2 SV=2 E(blastx)=9e-71	0.0538867450451657	0.876880238864605
6968	isogroupOFAVBQ_DN204011_c3_g3	Serine/arginine-rich splicing factor 4 OS=Homo sapiens OX=9606 GN=SRSF4 PE=1 SV=2 E(blastx)=4e-38	-0.0624163607619599	0.931025143790099
6969	isogroupOFAVBQ_DN204012_c3_g1	Neo-calmodulin (Fragment) OS=Gallus gallus OX=9031 PE=2 SV=1 E(blastx)=8e-18	-0.278330529226697	0.835318686209088
6970	isogroupOFAVBQ_DN204012_c3_g3	Neo-calmodulin (Fragment) OS=Gallus gallus OX=9031 PE=2 SV=1 E(blastx)=8e-17	0.169948262597895	0.870383008285502
6971	isogroupOFAVBQ_DN204012_c3_g7	Calmodulin OS=Electrophorus electricus OX=8005 GN=calm PE=2 SV=2 E(blastx)=3e-41	0.906060088332759	0.26344125627321
6972	isogroupOFAVBQ_DN204013_c6_g1	NA	0.021067419886665	0.979506765335795
6973	isogroupOFAVBQ_DN204014_c12_g1	NA	-0.709935547192625	NA
6974	isogroupOFAVBQ_DN204016_c3_g1	NA	0.0995429452052926	0.924658122587734
6975	isogroupOFAVBQ_DN204016_c5_g1	NA	-0.847017813065111	NA
6976	isogroupOFAVBQ_DN204019_c0_g4	ATP-dependent Clp protease ATP-binding subunit ClpX OS=Rippkaea orientalis (strain PCC 8801) OX=41431 GN=clpX PE=3 SV=1 E(blastx)=2e-104	-0.261814665172948	0.176159097765025
6977	isogroupOFAVBQ_DN204019_c1_g1	Sushi, von Willebrand factor type A, EGF and pentraxin domain-containing protein 1 OS=Rattus norvegicus OX=10116 GN=Svep1 PE=1 SV=1 E(blastx)=1e-33	-0.116469553446973	0.715676715480821
6978	isogroupOFAVBQ_DN204021_c7_g1	NA	-0.0374837293462209	0.969986368318241
6979	isogroupOFAVBQ_DN204023_c0_g1	U-actitoxin-Avd3i OS=Anemonia viridis OX=51769 PE=3 SV=1 E(blastx)=8e-19	-0.0420921384969942	0.962284153728547
6980	isogroupOFAVBQ_DN204024_c3_g1	Ras-related protein Rab-18-B OS=Danio rerio OX=7955 GN=rab18b PE=2 SV=1 E(blastx)=3e-22	0.490791981106975	0.524434360288391
6981	isogroupOFAVBQ_DN204025_c4_g2	NA	-0.0973755282117423	0.926476311151369
6982	isogroupOFAVBQ_DN204025_c6_g3	NA	0.148847859980561	0.87837635527439
6983	isogroupOFAVBQ_DN204026_c0_g1	Transmembrane protein 184C OS=Pongo abelii OX=9601 GN=TMEM184C PE=2 SV=1 E(blastx)=7e-25	0.257708375888727	0.326686010817621
6984	isogroupOFAVBQ_DN204029_c2_g3	NA	-0.202959089574207	0.375724419387793
6985	isogroupOFAVBQ_DN204031_c0_g1	Histamine H2 receptor OS=Mus musculus OX=10090 GN=Hrh2 PE=2 SV=2 E(blastx)=7e-17	-0.0101502419004103	NA
6986	isogroupOFAVBQ_DN204032_c0_g1	Actin (Fragment) OS=Crassostrea virginica OX=6565 PE=2 SV=1 E(blastx)=2e-77	1.56276034780059	NA
6987	isogroupOFAVBQ_DN204032_c4_g2	Actin (Fragment) OS=Dictyocaulus viviparus OX=29172 PE=2 SV=1 E(blastx)=1e-06	1.84216125240218	0.000228883959223463
6988	isogroupOFAVBQ_DN204032_c4_g4	Actin, muscle (Fragment) OS=Lytechinus pictus OX=7653 PE=3 SV=1 E(blastx)=3e-49	1.04960596943415	NA
6989	isogroupOFAVBQ_DN204033_c6_g3	NA	-0.0837981196453484	0.848427585901831
6990	isogroupOFAVBQ_DN204035_c0_g3	NA	-0.231890418631291	0.828177754349187
6991	isogroupOFAVBQ_DN204035_c0_g4	Collagen triple helix repeat-containing protein 1 OS=Rattus norvegicus OX=10116 GN=Cthrc1 PE=1 SV=1 E(blastx)=7e-34	0.193542112441607	NA
6992	isogroupOFAVBQ_DN204036_c0_g1	Dipeptidyl peptidase 1 OS=Macaca fascicularis OX=9541 GN=CTSC PE=2 SV=1 E(blastx)=4e-23	-0.235961117888162	0.670650883017571
6993	isogroupOFAVBQ_DN204036_c1_g4	NA	-0.0357473487061704	0.960524951778124
6994	isogroupOFAVBQ_DN204038_c3_g1	NA	-0.0755203239109471	0.914419348441319
6995	isogroupOFAVBQ_DN204040_c3_g1	Prolyl 4-hydroxylase subunit alpha-2 OS=Caenorhabditis elegans OX=6239 GN=phy-2 PE=1 SV=1 E(blastx)=6e-09	-0.932319590948965	0.0797565104059162
6996	isogroupOFAVBQ_DN204040_c4_g1	NA	-0.193921613702181	0.505844092703498
6997	isogroupOFAVBQ_DN204041_c1_g1	NA	-0.0639569819447019	NA
6998	isogroupOFAVBQ_DN204042_c1_g1	Myoferlin OS=Xenopus tropicalis OX=8364 GN=myof PE=2 SV=1 E(blastx)=6e-138	-0.0395837480594913	NA
6999	isogroupOFAVBQ_DN204043_c1_g5	Octopamine receptor beta-1R OS=Drosophila melanogaster OX=7227 GN=Octbeta1R PE=2 SV=1 E(blastx)=7e-10	0.410008054663903	0.473399727721055
7000	isogroupOFAVBQ_DN204045_c0_g1	NA	-0.198429482799806	0.795541927891316
7001	isogroupOFAVBQ_DN204045_c8_g1	NA	-0.309733597368188	0.596787632995997
7002	isogroupOFAVBQ_DN204046_c4_g1	NA	-0.422686653525557	NA
7003	isogroupOFAVBQ_DN204047_c8_g1	NA	-0.167630080260163	0.587061236271388
7004	isogroupOFAVBQ_DN204052_c0_g1	NA	0.157039741892761	0.890546385062307
7005	isogroupOFAVBQ_DN204054_c4_g1	Collagen triple helix repeat-containing protein 1 OS=Rattus norvegicus OX=10116 GN=Cthrc1 PE=1 SV=1 E(blastx)=9e-52	-0.798564379287935	0.398586726905788
7006	isogroupOFAVBQ_DN204054_c4_g2	Collagen triple helix repeat-containing protein 1 OS=Homo sapiens OX=9606 GN=CTHRC1 PE=1 SV=1 E(blastx)=3e-29	0.21260050204033	NA
7007	isogroupOFAVBQ_DN204055_c2_g1	NA	-0.430535214252957	NA
7008	isogroupOFAVBQ_DN204056_c3_g1	Opine dehydrogenase OS=Haliotis discus hannai OX=42344 GN=tadh PE=2 SV=1 E(blastx)=3e-05	0.0603632292675749	0.942288854130326
7009	isogroupOFAVBQ_DN204056_c4_g1	NA	-0.399903010748733	NA
7010	isogroupOFAVBQ_DN204057_c0_g1	Tachykinin-like peptides receptor 99D OS=Drosophila melanogaster OX=7227 GN=TkR99D PE=2 SV=2 E(blastx)=7e-20	0.129157155079813	0.779533637538992
7011	isogroupOFAVBQ_DN204060_c0_g1	NA	0.265426718259396	0.776486111168807
7012	isogroupOFAVBQ_DN204060_c0_g4	NA	0.0452181856456954	NA
7013	isogroupOFAVBQ_DN204060_c0_g6	NA	-0.0267762890586434	0.984462298361243
7014	isogroupOFAVBQ_DN204061_c2_g1	NA	-0.418437963276485	NA
7015	isogroupOFAVBQ_DN204063_c0_g1	Major facilitator superfamily domain-containing protein 6 OS=Homo sapiens OX=9606 GN=MFSD6 PE=1 SV=2 E(blastx)=4e-47	-0.314933211530675	0.742891716201626
7016	isogroupOFAVBQ_DN204065_c1_g1	NA	0.293199592274575	0.718691978712339
7017	isogroupOFAVBQ_DN204066_c1_g1	Arylsulfatase I OS=Mus musculus OX=10090 GN=Arsi PE=2 SV=1 E(blastx)=2e-128	-0.231095651843072	0.627241562475716
7018	isogroupOFAVBQ_DN204066_c1_g3	Arylsulfatase J OS=Mus musculus OX=10090 GN=Arsj PE=2 SV=1 E(blastx)=9e-127	-0.0141590397305214	NA
7019	isogroupOFAVBQ_DN204074_c2_g3	NA	0.042204823367889	0.963028476281993
7020	isogroupOFAVBQ_DN204077_c11_g1	NA	-0.240812806089702	0.817829112197127
7021	isogroupOFAVBQ_DN204080_c0_g1	NA	0.356843199434324	NA
7022	isogroupOFAVBQ_DN204080_c0_g6	Torsin-like protein OS=Drosophila melanogaster OX=7227 GN=Torsin PE=2 SV=2 E(blastx)=4e-05	0.00686254876398041	0.99757328793604
7023	isogroupOFAVBQ_DN204080_c0_g9	NA	0.116670340118546	NA
7024	isogroupOFAVBQ_DN204081_c3_g1	Gametocyte-specific factor 1 OS=Bos taurus OX=9913 GN=GTSF1 PE=2 SV=1 E(blastx)=3e-15	-0.27254269725798	0.537542097688869
7025	isogroupOFAVBQ_DN204082_c6_g1	NA	-0.288538338867271	NA
7026	isogroupOFAVBQ_DN204083_c5_g1	NA	0.13285627553639	0.838072662662944
7027	isogroupOFAVBQ_DN204085_c0_g1	Probable G-protein coupled receptor 19 OS=Rattus norvegicus OX=10116 GN=Gpr19 PE=2 SV=2 E(blastx)=6e-19	0.81043030724389	0.368271342007078
7028	isogroupOFAVBQ_DN204085_c0_g3	Tachykinin-like peptides receptor 86C OS=Drosophila melanogaster OX=7227 GN=TkR86C PE=2 SV=2 E(blastx)=7e-18	-1.02944023098954	NA
7029	isogroupOFAVBQ_DN204086_c2_g1	NA	0.0420960729446943	NA
7030	isogroupOFAVBQ_DN204086_c3_g1	NA	0.289058629600031	0.790286639976722
7031	isogroupOFAVBQ_DN204086_c3_g2	NA	-0.254757098056915	NA
7032	isogroupOFAVBQ_DN204086_c6_g1	NA	-0.405777131298218	NA
7033	isogroupOFAVBQ_DN204086_c6_g2	NA	-0.0332217852254916	NA
7034	isogroupOFAVBQ_DN204086_c8_g1	NA	0.215528845640956	NA
7035	isogroupOFAVBQ_DN204088_c8_g1	NA	-0.0102206076751777	0.990281934879401
7036	isogroupOFAVBQ_DN204089_c4_g4	Cysteine-rich hydrophobic domain-containing protein 2 OS=Homo sapiens OX=9606 GN=CHIC2 PE=1 SV=1 E(blastx)=5e-50	0.23630662021201	0.370352176688196
7037	isogroupOFAVBQ_DN204089_c5_g1	Tachykinin-like peptides receptor 99D OS=Drosophila melanogaster OX=7227 GN=TkR99D PE=2 SV=2 E(blastx)=1e-21	-0.090863710764191	0.902606269644941
7038	isogroupOFAVBQ_DN204089_c6_g1	Tropomyosin OS=Trichinella pseudospiralis OX=6337 PE=2 SV=1 E(blastx)=1e-10	0.904727319010098	0.361409748864018
7039	isogroupOFAVBQ_DN204090_c1_g1	Tropomyosin OS=Trichinella pseudospiralis OX=6337 PE=2 SV=1 E(blastx)=1e-23	-0.123957633650539	0.377906897139708
7040	isogroupOFAVBQ_DN204091_c4_g3	Nicalin-1 OS=Danio rerio OX=7955 GN=ncl1 PE=2 SV=1 E(blastx)=1e-61	-0.249678873147767	0.748137890770592
7041	isogroupOFAVBQ_DN204094_c0_g1	Synaptotagmin-4 OS=Homo sapiens OX=9606 GN=SYT4 PE=1 SV=1 E(blastx)=2e-08	-0.0449837171074147	0.911258018803388
7042	isogroupOFAVBQ_DN204095_c0_g1	Sphingolipid delta(4)-desaturase DES1 OS=Bos taurus OX=9913 GN=DEGS1 PE=2 SV=1 E(blastx)=8e-135	0.0519203307691515	0.914419348441319
7043	isogroupOFAVBQ_DN204097_c0_g1	Calcium homeostasis modulator protein 5 OS=Danio rerio OX=7955 GN=calhm5.1 PE=2 SV=2 E(blastx)=1e-05	0.046505785758022	0.938834806754994
7044	isogroupOFAVBQ_DN204101_c2_g3	NA	-0.27334275202723	NA
7045	isogroupOFAVBQ_DN204101_c2_g4	NA	0.0096050657308956	NA
7046	isogroupOFAVBQ_DN204107_c1_g4	NA	0.463375450226926	NA
7047	isogroupOFAVBQ_DN204108_c1_g1	Coiled-coil domain-containing protein 96 OS=Mus musculus OX=10090 GN=Ccdc96 PE=2 SV=1 E(blastx)=3e-73	0.0602753848587359	0.897262926436409
7048	isogroupOFAVBQ_DN204111_c6_g1	NA	0.111783271376313	0.929011992316789
7049	isogroupOFAVBQ_DN204112_c0_g1	Potassium channel subfamily K member 15 OS=Rattus norvegicus OX=10116 GN=Kcnk15 PE=2 SV=1 E(blastx)=1e-17	0.0809792745316305	NA
7050	isogroupOFAVBQ_DN204113_c0_g3	Lethal(3)malignant brain tumor-like protein 1 OS=Gallus gallus OX=9031 GN=L3MBTL1 PE=3 SV=1 E(blastx)=6e-157	0.161633084353605	0.765424613243142
7051	isogroupOFAVBQ_DN204114_c4_g3	NA	0.260784553025421	0.294525688460943
7052	isogroupOFAVBQ_DN204114_c5_g1	Major facilitator superfamily domain-containing protein 12 OS=Homo sapiens OX=9606 GN=MFSD12 PE=1 SV=2 E(blastx)=1e-49	-0.0443655565005356	0.935072771580797
7053	isogroupOFAVBQ_DN204115_c2_g1	NA	0.126465490889413	0.896192051388067
7054	isogroupOFAVBQ_DN204116_c1_g1	A-kinase anchor protein 14 OS=Homo sapiens OX=9606 GN=AKAP14 PE=1 SV=1 E(blastx)=1e-14	-0.0466416893920989	0.920721550900725
7055	isogroupOFAVBQ_DN204119_c3_g1	Etoposide-induced protein 2.4 homolog OS=Homo sapiens OX=9606 GN=EI24 PE=1 SV=4 E(blastx)=1e-32	0.237576992512649	0.734597081469245
7056	isogroupOFAVBQ_DN204124_c7_g1	Mitochondrial intermediate peptidase, mitochondrial OS=Arabidopsis thaliana OX=3702 GN=OCT1 PE=3 SV=1 E(blastx)=3e-134	0.162554785035135	0.827260337384343
7057	isogroupOFAVBQ_DN204125_c0_g1	Histidine protein methyltransferase 1 homolog OS=Bos taurus OX=9913 GN=METTL18 PE=2 SV=1 E(blastx)=1e-51	-1.12219738405082	0.0305120198865849
7058	isogroupOFAVBQ_DN204129_c2_g1	NA	-0.0365053747750501	0.975270522814911
7059	isogroupOFAVBQ_DN204132_c2_g1	Adenosine receptor A2b OS=Homo sapiens OX=9606 GN=ADORA2B PE=1 SV=1 E(blastx)=2e-17	0.2194277561013	0.677900563337977
7060	isogroupOFAVBQ_DN204133_c3_g2	NA	0.085635239780578	0.876706045924915
7061	isogroupOFAVBQ_DN204133_c3_g3	NA	0.0967587467360567	0.897677728401019
7062	isogroupOFAVBQ_DN204135_c3_g1	NA	0.106363756106207	0.886880375347858
7063	isogroupOFAVBQ_DN204136_c5_g1	NA	0.743457538224903	NA
7064	isogroupOFAVBQ_DN204137_c0_g1	Metacaspase-3 OS=Plasmodium falciparum (isolate 3D7) OX=36329 GN=MCA3 PE=1 SV=1 E(blastx)=6e-05	-0.126327017936735	0.915160201914973
7065	isogroupOFAVBQ_DN204137_c0_g6	NA	0.214979031832453	0.819349422385343
7066	isogroupOFAVBQ_DN204141_c1_g1	NA	-0.428772132841511	0.319343155638258
7067	isogroupOFAVBQ_DN204143_c0_g1	NA	-0.0240576343609875	NA
7068	isogroupOFAVBQ_DN204143_c2_g2	NA	-0.0900887469714896	NA
7069	isogroupOFAVBQ_DN204143_c3_g1	NA	-0.411177368597822	NA
7070	isogroupOFAVBQ_DN204145_c3_g1	NA	-2.50482239836046	NA
7071	isogroupOFAVBQ_DN204145_c6_g1	ADP-ribose glycohydrolase OARD1 OS=Mus musculus OX=10090 GN=Oard1 PE=1 SV=2 E(blastx)=2e-27	-0.00572993595210215	0.993762122284777
7072	isogroupOFAVBQ_DN204148_c1_g1	NA	-0.265337888415367	NA
7073	isogroupOFAVBQ_DN204151_c0_g1	NA	0.246796471330426	0.391016206621536
7074	isogroupOFAVBQ_DN204151_c0_g2	NA	-0.102207552114498	0.765326991244478
7075	isogroupOFAVBQ_DN204153_c0_g2	Sodium- and chloride-dependent GABA transporter 2 OS=Mus musculus OX=10090 GN=Slc6a13 PE=1 SV=1 E(blastx)=5e-130	0.154179779564692	0.583632171972089
7076	isogroupOFAVBQ_DN204155_c2_g1	Protein C1orf194 OS=Homo sapiens OX=9606 GN=C1orf194 PE=1 SV=1 E(blastx)=5e-25	-0.344264199462046	0.14884676898652
7077	isogroupOFAVBQ_DN204155_c3_g1	NA	-0.525487182001229	0.524761605060655
7078	isogroupOFAVBQ_DN204156_c4_g1	NA	0.0982992987619658	0.942288854130326
7079	isogroupOFAVBQ_DN204159_c0_g1	NA	0.256047553444342	0.339701096194066
7080	isogroupOFAVBQ_DN204161_c3_g1	Inhibitor of growth protein 1 OS=Mus musculus OX=10090 GN=Ing1 PE=2 SV=1 E(blastx)=1e-64	-0.0972455021328285	0.770277867263976
7081	isogroupOFAVBQ_DN204162_c0_g1	NA	0.121963827370863	NA
7082	isogroupOFAVBQ_DN204162_c0_g2	NA	0.242391238524308	NA
7083	isogroupOFAVBQ_DN204162_c0_g6	NA	0.350746800436543	0.701789968340012
7084	isogroupOFAVBQ_DN204163_c3_g1	Cyclin-dependent kinase 10 OS=Mus musculus OX=10090 GN=Cdk10 PE=1 SV=1 E(blastx)=3e-152	-0.0683515640435366	0.894113788497513
7085	isogroupOFAVBQ_DN204163_c4_g2	Serine protease 38 OS=Mus musculus OX=10090 GN=Prss38 PE=2 SV=1 E(blastx)=1e-25	0.911037822525292	NA
7086	isogroupOFAVBQ_DN204163_c4_g5	NA	0.0871520602968023	NA
7087	isogroupOFAVBQ_DN204164_c2_g2	EEF1A lysine methyltransferase 1 OS=Homo sapiens OX=9606 GN=EEF1AKMT1 PE=1 SV=1 E(blastx)=2e-57	-0.942785599798613	0.0534584755451623
7088	isogroupOFAVBQ_DN204165_c4_g3	Hematopoietic prostaglandin D synthase OS=Rattus norvegicus OX=10116 GN=Hpgds PE=1 SV=3 E(blastx)=7e-33	-0.538596836441575	0.688040177177691
7089	isogroupOFAVBQ_DN204167_c10_g2	Heme transporter hrg-1 OS=Caenorhabditis elegans OX=6239 GN=hrg-1 PE=1 SV=2 E(blastx)=9e-09	0.0991322383575323	0.756337476324113
7090	isogroupOFAVBQ_DN204167_c10_g4	NA	0.619968224769293	NA
7091	isogroupOFAVBQ_DN204167_c5_g1	NA	-0.451057577970267	0.268317586297384
7092	isogroupOFAVBQ_DN204167_c8_g1	NA	-0.00377428728801618	0.998895098575375
7093	isogroupOFAVBQ_DN204167_c8_g2	NA	0.144046920116952	0.806118093320672
7094	isogroupOFAVBQ_DN204168_c0_g2	Steroid 17-alpha-hydroxylase/17,20 lyase OS=Ictalurus punctatus OX=7998 GN=cyp17a1 PE=2 SV=1 E(blastx)=1e-113	1.08553556160764	0.516768982895049
7095	isogroupOFAVBQ_DN204169_c3_g1	NA	0.351647221856129	0.636772508965612
7096	isogroupOFAVBQ_DN204171_c3_g1	NA	0.664285810675599	NA
7097	isogroupOFAVBQ_DN204171_c4_g1	60S ribosomal protein L9 OS=Bos taurus OX=9913 GN=RPL9 PE=2 SV=1 E(blastx)=2e-67	-0.158480670059795	0.15357104937651
7098	isogroupOFAVBQ_DN204172_c4_g1	NA	0.266312004194847	0.57871712599161
7099	isogroupOFAVBQ_DN204172_c4_g3	NA	-0.0319310512615724	0.980828529597292
7100	isogroupOFAVBQ_DN204179_c0_g1	Ceramide-1-phosphate transfer protein OS=Danio rerio OX=7955 GN=cptp PE=2 SV=1 E(blastx)=2e-37	-0.0958785870842148	0.768790509878438
7101	isogroupOFAVBQ_DN204180_c6_g1	NA	-0.117490470250068	0.866068660081218
7102	isogroupOFAVBQ_DN204181_c0_g1	Ubiquitin-related modifier 1 OS=Capra hircus OX=9925 GN=URM1 PE=3 SV=1 E(blastx)=1e-18	-0.134263075386794	0.770398521026041
7103	isogroupOFAVBQ_DN204182_c0_g2	NA	0.443756025582981	0.155124302543591
7104	isogroupOFAVBQ_DN204183_c0_g1	Protein PML OS=Homo sapiens OX=9606 GN=PML PE=1 SV=3 E(blastx)=1e-11	-0.359537923016855	0.390647460461208
7105	isogroupOFAVBQ_DN204186_c2_g1	NA	0.660170298077949	0.288545816050981
7106	isogroupOFAVBQ_DN204188_c1_g1	NA	0.0479560168191302	0.927955187123819
7107	isogroupOFAVBQ_DN204188_c3_g1	NA	-0.190865698226825	0.745351930829795
7108	isogroupOFAVBQ_DN204188_c7_g1	NA	0.9265609356314	NA
7109	isogroupOFAVBQ_DN204190_c2_g1	NA	0.154611394774559	0.793796147359637
7110	isogroupOFAVBQ_DN204192_c0_g1	NACHT, LRR and PYD domains-containing protein 1a OS=Mus musculus OX=10090 GN=Nlrp1a PE=1 SV=1 E(blastx)=3e-12	-0.0272757047839007	NA
7111	isogroupOFAVBQ_DN204194_c0_g1	Craniofacial development protein 2 OS=Tragulus javanicus OX=9849 GN=CFDP2 PE=2 SV=1 E(blastx)=5e-26	-0.00441401959475828	0.993762122284777
7112	isogroupOFAVBQ_DN204197_c1_g1	NA	0.1102680296487	0.788292325255161
7113	isogroupOFAVBQ_DN204198_c0_g1	Protein GUCD1 OS=Mus musculus OX=10090 GN=Gucd1 PE=2 SV=2 E(blastx)=2e-53	-0.799236733607219	0.0972022138299211
7114	isogroupOFAVBQ_DN204200_c7_g1	Octopamine receptor beta-2R OS=Chilo suppressalis OX=168631 GN=OA2B2 PE=2 SV=1 E(blastx)=4e-16	-0.165665818184249	NA
7115	isogroupOFAVBQ_DN204201_c0_g1	NA	0.98580484622085	NA
7116	isogroupOFAVBQ_DN204203_c1_g1	NA	-0.120088631876048	NA
7117	isogroupOFAVBQ_DN204203_c2_g2	NA	-0.229223218237382	0.743885371670699
7118	isogroupOFAVBQ_DN204204_c0_g1	NA	0.35620496762803	0.2080159891341
7119	isogroupOFAVBQ_DN204204_c0_g4	NA	-0.69852048626961	NA
7120	isogroupOFAVBQ_DN204205_c0_g1	NA	0.388923236015941	0.696415095565163
7121	isogroupOFAVBQ_DN204205_c2_g2	NA	0.0402119152081196	0.98835249285642
7122	isogroupOFAVBQ_DN204207_c0_g1	Zinc finger and BTB domain-containing protein 17 OS=Mus musculus OX=10090 GN=Zbtb17 PE=1 SV=2 E(blastx)=2e-38	-0.168050825348439	0.75186843605381
7123	isogroupOFAVBQ_DN204208_c0_g1	NA	0.646102712931292	0.188320969143662
7124	isogroupOFAVBQ_DN204210_c0_g1	NA	-0.0672837938839869	0.81264131264105
7125	isogroupOFAVBQ_DN204211_c4_g1	Guanine nucleotide exchange factor DBS OS=Rattus norvegicus OX=10116 GN=Mcf2l PE=1 SV=3 E(blastx)=7e-94	0.405466202860048	0.507880317303475
7126	isogroupOFAVBQ_DN204212_c0_g4	Probable trafficking protein particle complex subunit 2 OS=Nematostella vectensis OX=45351 GN=v1g94938 PE=3 SV=1 E(blastx)=3e-64	-0.226733682621738	0.491056753810248
7127	isogroupOFAVBQ_DN204213_c5_g1	NA	0.211685828555644	NA
7128	isogroupOFAVBQ_DN204214_c5_g1	Lysosomal acid lipase/cholesteryl ester hydrolase OS=Homo sapiens OX=9606 GN=LIPA PE=1 SV=2 E(blastx)=2e-131	-0.395875215928537	0.482124341799152
7129	isogroupOFAVBQ_DN204214_c6_g1	NA	0.349078070541258	NA
7130	isogroupOFAVBQ_DN204215_c6_g1	NA	-0.210822270619572	0.815928397049758
7131	isogroupOFAVBQ_DN204216_c0_g1	NA	0.19874015292408	0.747603693599797
7132	isogroupOFAVBQ_DN204216_c0_g2	NA	0.225375136841567	0.482161774883957
7133	isogroupOFAVBQ_DN204217_c0_g3	Matrix metalloproteinase-24 OS=Rattus norvegicus OX=10116 GN=Mmp24 PE=1 SV=1 E(blastx)=5e-67	0.739904548079365	0.400613045029018
7134	isogroupOFAVBQ_DN204219_c1_g1	NA	0.0920270880899244	0.896976349093095
7135	isogroupOFAVBQ_DN204219_c2_g1	DEAD-box ATP-dependent RNA helicase 39 OS=Arabidopsis thaliana OX=3702 GN=RH39 PE=2 SV=2 E(blastx)=5e-37	-0.372239263532542	0.384296093946825
7136	isogroupOFAVBQ_DN204220_c1_g2	Xenotropic and polytropic retrovirus receptor 1 homolog OS=Danio rerio OX=7955 GN=xpr1 PE=3 SV=1 E(blastx)=3e-158	-0.133421464584926	0.741243954036863
7137	isogroupOFAVBQ_DN204221_c0_g1	Rhodopsin, GQ-coupled OS=Mizuhopecten yessoensis OX=6573 GN=SCOP1 PE=1 SV=1 E(blastx)=2e-35	0.0322916583917243	0.965152994969932
7138	isogroupOFAVBQ_DN204222_c0_g1	Transmembrane protein 104 homolog OS=Dictyostelium discoideum OX=44689 GN=tmem104 PE=3 SV=1 E(blastx)=5e-84	-0.107899393699366	0.9009710022994
7139	isogroupOFAVBQ_DN204223_c1_g3	NA	0.409911061856797	0.537471673676703
7140	isogroupOFAVBQ_DN204225_c4_g5	NA	-0.115611392719476	NA
7141	isogroupOFAVBQ_DN204226_c0_g1	Cytochrome P450 3A24 OS=Ovis aries OX=9940 GN=CYP3A24 PE=2 SV=1 E(blastx)=1e-106	-0.345535857571807	0.338176515428806
7142	isogroupOFAVBQ_DN204227_c1_g1	NA	-1.31197205949875	NA
7143	isogroupOFAVBQ_DN204228_c0_g1	Transmembrane protein 170B OS=Rattus norvegicus OX=10116 GN=Tmem170b PE=2 SV=2 E(blastx)=5e-21	0.617814416204033	0.0131028869896105
7144	isogroupOFAVBQ_DN204228_c0_g2	NA	-0.0151524535503819	0.991679896617558
7145	isogroupOFAVBQ_DN204230_c0_g1	NA	0.181556256935768	NA
7146	isogroupOFAVBQ_DN204231_c3_g5	NA	-0.728309490769272	NA
7147	isogroupOFAVBQ_DN204231_c4_g3	NA	0.547812939970092	NA
7148	isogroupOFAVBQ_DN204232_c2_g1	NA	-0.279516246637062	0.295624781279008
7149	isogroupOFAVBQ_DN204234_c3_g3	NA	0.00304320249024238	NA
7150	isogroupOFAVBQ_DN204235_c0_g1	NA	-0.0342186671178557	0.944595109331616
7151	isogroupOFAVBQ_DN204237_c1_g1	NA	0.426575439209572	0.58974245952766
7152	isogroupOFAVBQ_DN204237_c2_g1	NA	-0.124494518984297	0.87837635527439
7153	isogroupOFAVBQ_DN204237_c3_g1	NA	-0.209453625394543	0.770743096385387
7154	isogroupOFAVBQ_DN204238_c5_g1	Protein transport protein Sec61 subunit gamma OS=Ciona intestinalis OX=7719 GN=SEC61G PE=3 SV=1 E(blastx)=8e-21	0.125248386632434	0.765311824838671
7155	isogroupOFAVBQ_DN204239_c0_g1	Putative helicase MOV-10 OS=Gallus gallus OX=9031 GN=MOV10 PE=2 SV=1 E(blastx)=1e-31	-1.04578242204684	NA
7156	isogroupOFAVBQ_DN204240_c1_g1	Peroxisomal acyl-coenzyme A oxidase 3 OS=Homo sapiens OX=9606 GN=ACOX3 PE=1 SV=2 E(blastx)=9e-35	-0.703550924661614	NA
7157	isogroupOFAVBQ_DN204245_c0_g1	Heart- and neural crest derivatives-expressed protein 2 OS=Gallus gallus OX=9031 GN=HAND2 PE=2 SV=1 E(blastx)=5e-30	0.406719688278248	0.394888982298663
7158	isogroupOFAVBQ_DN204246_c4_g1	NA	-0.542186025991608	0.435594107791042
7159	isogroupOFAVBQ_DN204246_c4_g2	NA	0.385303899146527	NA
7160	isogroupOFAVBQ_DN204250_c0_g1	Serine/arginine-rich splicing factor 1 OS=Gallus gallus OX=9031 GN=SRSF1 PE=1 SV=3 E(blastx)=2e-26	-0.646319589507028	NA
7161	isogroupOFAVBQ_DN204250_c1_g1	Dynein light chain 2, cytoplasmic OS=Rattus norvegicus OX=10116 GN=Dynll2 PE=1 SV=1 E(blastx)=6e-55	-0.234915868725549	0.371616739411389
7162	isogroupOFAVBQ_DN204250_c2_g1	Dynein light chain 2, cytoplasmic OS=Rattus norvegicus OX=10116 GN=Dynll2 PE=1 SV=1 E(blastx)=3e-55	-0.0742472656741834	0.868360400049171
7163	isogroupOFAVBQ_DN204253_c0_g2	Ubiquitin-conjugating enzyme E2 1 OS=Caenorhabditis elegans OX=6239 GN=ubc-1 PE=1 SV=1 E(blastx)=2e-36	-0.0195205066033052	0.941911194169068
7164	isogroupOFAVBQ_DN204254_c4_g1	NA	0.273144474234623	0.738191271269165
7165	isogroupOFAVBQ_DN204256_c0_g1	Molybdenum cofactor biosynthesis protein 1 OS=Homo sapiens OX=9606 GN=MOCS1 PE=1 SV=3 E(blastx)=5e-49	0.0370746584149616	0.930915934120926
7166	isogroupOFAVBQ_DN204261_c1_g1	Nuclear transcription factor Y subunit alpha OS=Bos taurus OX=9913 GN=NFYA PE=2 SV=1 E(blastx)=4e-27	-0.287762468201327	0.515805849634239
7167	isogroupOFAVBQ_DN204262_c1_g1	NA	-0.15965028447301	0.835807625799429
7168	isogroupOFAVBQ_DN204263_c2_g1	NA	0.699914279979245	NA
7169	isogroupOFAVBQ_DN204263_c3_g1	Zinc finger FYVE domain-containing protein 21 OS=Homo sapiens OX=9606 GN=ZFYVE21 PE=1 SV=1 E(blastx)=3e-16	-0.322112165491447	0.755938435523497
7170	isogroupOFAVBQ_DN204263_c3_g2	NA	-1.00243544783624	0.25694263931387
7171	isogroupOFAVBQ_DN204267_c2_g2	Gelation factor OS=Dictyostelium discoideum OX=44689 GN=abpC PE=1 SV=1 E(blastx)=1e-05	0.00931113768702532	0.993204808002819
7172	isogroupOFAVBQ_DN204267_c2_g3	Protein YIPF6 OS=Xenopus tropicalis OX=8364 GN=yipf6 PE=2 SV=1 E(blastx)=2e-12	0.266207650030376	0.405830344810062
7173	isogroupOFAVBQ_DN204270_c0_g1	Protein-lysine methyltransferase METTL21D OS=Homo sapiens OX=9606 GN=VCPKMT PE=1 SV=2 E(blastx)=8e-35	0.0959820586915931	0.863071444798173
7174	isogroupOFAVBQ_DN204271_c8_g1	NA	-0.269540873419534	0.647486813798785
7175	isogroupOFAVBQ_DN204273_c5_g1	Tetratricopeptide repeat protein 13 OS=Homo sapiens OX=9606 GN=TTC13 PE=2 SV=3 E(blastx)=1e-31	0.0871921601927378	0.819881942057487
7176	isogroupOFAVBQ_DN204275_c7_g2	NA	0.0103289058140624	NA
7177	isogroupOFAVBQ_DN204275_c7_g5	NA	-0.0579183869907929	NA
7178	isogroupOFAVBQ_DN204276_c1_g1	Protein argonaute-2 OS=Xenopus laevis OX=8355 GN=ago2 PE=2 SV=1 E(blastx)=2e-60	0.333882502412547	NA
7179	isogroupOFAVBQ_DN204276_c1_g2	Protein argonaute-2 OS=Xenopus laevis OX=8355 GN=ago2 PE=2 SV=1 E(blastx)=2e-19	-1.07672420294468	NA
7180	isogroupOFAVBQ_DN204281_c0_g1	RNA-binding protein 4.1 OS=Danio rerio OX=7955 GN=rbm4.1 PE=1 SV=1 E(blastx)=2e-11	-0.0711246060253317	0.794237750682802
7181	isogroupOFAVBQ_DN204285_c1_g6	NA	0.443646684046541	0.291483057829767
7182	isogroupOFAVBQ_DN204286_c0_g2	Golgi-associated plant pathogenesis-related protein 1 OS=Homo sapiens OX=9606 GN=GLIPR2 PE=1 SV=3 E(blastx)=7e-18	-0.513689509452322	0.178928609290464
7183	isogroupOFAVBQ_DN204290_c0_g3	NA	-0.161176099373132	NA
7184	isogroupOFAVBQ_DN204291_c1_g1	Probable bifunctional dTTP/UTP pyrophosphatase/methyltransferase protein OS=Homo sapiens OX=9606 GN=ASMTL PE=1 SV=3 E(blastx)=2e-73	-0.0118549879223614	0.987303516709754
7185	isogroupOFAVBQ_DN204291_c1_g3	Probable bifunctional dTTP/UTP pyrophosphatase/methyltransferase protein OS=Homo sapiens OX=9606 GN=ASMTL PE=1 SV=3 E(blastx)=1e-23	0.30490197211914	NA
7186	isogroupOFAVBQ_DN204291_c1_g5	Probable bifunctional dTTP/UTP pyrophosphatase/methyltransferase protein OS=Homo sapiens OX=9606 GN=ASMTL PE=1 SV=3 E(blastx)=6e-20	-0.0994202275338198	0.823204154977684
7187	isogroupOFAVBQ_DN204292_c5_g1	Palmitoyl-protein thioesterase ABHD10, mitochondrial OS=Bos taurus OX=9913 GN=ABHD10 PE=2 SV=1 E(blastx)=2e-35	0.077492682185991	0.853025409443218
7188	isogroupOFAVBQ_DN204294_c6_g1	NA	1.08712783233149	NA
7189	isogroupOFAVBQ_DN204294_c8_g5	NA	0.240488732320262	NA
7190	isogroupOFAVBQ_DN204297_c8_g3	NA	0.0566539773047669	0.939375435850791
7191	isogroupOFAVBQ_DN204299_c0_g1	Tumor necrosis factor ligand superfamily member 12 OS=Homo sapiens OX=9606 GN=TNFSF12 PE=1 SV=1 E(blastx)=2e-06	0.744064175024047	0.121691297935496
7192	isogroupOFAVBQ_DN204300_c1_g2	tRNA pseudouridine(38/39) synthase OS=Bos taurus OX=9913 GN=PUS3 PE=2 SV=1 E(blastx)=2e-127	-0.199779961911086	0.550730442692424
7193	isogroupOFAVBQ_DN204303_c1_g2	Hemicentin-1 OS=Mus musculus OX=10090 GN=Hmcn1 PE=1 SV=1 E(blastx)=6e-25	-0.956109809946541	NA
7194	isogroupOFAVBQ_DN204305_c1_g1	Fibroblast growth factor 2 OS=Gallus gallus OX=9031 GN=FGF2 PE=2 SV=1 E(blastx)=3e-21	0.467013121904062	NA
7195	isogroupOFAVBQ_DN204306_c2_g1	Collagen triple helix repeat-containing protein 1 OS=Homo sapiens OX=9606 GN=CTHRC1 PE=1 SV=1 E(blastx)=4e-22	-0.339670240761214	NA
7196	isogroupOFAVBQ_DN204307_c4_g1	NA	1.05254300502633	NA
7197	isogroupOFAVBQ_DN204307_c6_g1	NA	0.591915069453851	NA
7198	isogroupOFAVBQ_DN204308_c0_g1	Thyroid receptor-interacting protein 11 OS=Homo sapiens OX=9606 GN=TRIP11 PE=1 SV=3 E(blastx)=2e-09	0.0520994877452641	0.907972589962179
7199	isogroupOFAVBQ_DN204311_c3_g1	NA	-0.359620364842933	NA
7200	isogroupOFAVBQ_DN204311_c4_g1	Cyclin-G1 OS=Pongo abelii OX=9601 GN=CCNG1 PE=2 SV=1 E(blastx)=5e-14	-0.594947634253602	0.453475336634445
7201	isogroupOFAVBQ_DN204312_c3_g1	NA	0.264023461298334	0.487448056665038
7202	isogroupOFAVBQ_DN204313_c0_g1	Protein DD3-3 OS=Dictyostelium discoideum OX=44689 GN=DD3-3 PE=2 SV=1 E(blastx)=2e-05	-0.469601187363829	0.404681374266474
7203	isogroupOFAVBQ_DN204313_c0_g2	Protein DD3-3 OS=Dictyostelium discoideum OX=44689 GN=DD3-3 PE=2 SV=1 E(blastx)=3e-08	-0.632445352493264	NA
7204	isogroupOFAVBQ_DN204316_c3_g2	NA	-0.134566141718369	NA
7205	isogroupOFAVBQ_DN204316_c4_g3	[Pyruvate dehydrogenase [acetyl-transferring]]-phosphatase 2, mitochondrial OS=Rattus norvegicus OX=10116 GN=Pdp2 PE=2 SV=1 E(blastx)=4e-78	0.147775334501673	0.449416348946844
7206	isogroupOFAVBQ_DN204317_c4_g1	NA	-0.210133959092203	0.790025593233817
7207	isogroupOFAVBQ_DN204317_c4_g2	NA	0.500061426481435	0.299110358606901
7208	isogroupOFAVBQ_DN204317_c4_g4	NA	0.0378935902328648	0.974252845047437
7209	isogroupOFAVBQ_DN204318_c0_g1	Organic cation transporter protein OS=Drosophila melanogaster OX=7227 GN=Orct PE=1 SV=1 E(blastx)=5e-65	0.123170212826475	0.824141608681669
7210	isogroupOFAVBQ_DN204319_c0_g1	DNA replication complex GINS protein PSF3 OS=Xenopus laevis OX=8355 GN=gins3 PE=1 SV=1 E(blastx)=3e-60	-0.15605581125647	0.76996467445302
7211	isogroupOFAVBQ_DN204321_c10_g1	NA	0.527929284739309	NA
7212	isogroupOFAVBQ_DN204321_c1_g1	NA	-0.589504963517846	NA
7213	isogroupOFAVBQ_DN204321_c4_g1	RNA-directed DNA polymerase from mobile element jockey OS=Drosophila melanogaster OX=7227 GN=pol PE=1 SV=1 E(blastx)=3e-20	-0.643103616691803	0.448164143822737
7214	isogroupOFAVBQ_DN204322_c0_g2	Glutathione S-transferase OS=Plasmodium yoelii yoelii OX=73239 GN=GST PE=3 SV=1 E(blastx)=4e-19	-0.904536809250457	0.0863853645978517
7215	isogroupOFAVBQ_DN204323_c4_g2	NA	0.240876201547348	0.741820560379248
7216	isogroupOFAVBQ_DN204323_c4_g3	NA	0.101375013098765	NA
7217	isogroupOFAVBQ_DN204325_c5_g2	NA	0.150809256875847	0.880752341393252
7218	isogroupOFAVBQ_DN204325_c8_g1	NA	-0.128234576827113	0.742891716201626
7219	isogroupOFAVBQ_DN204325_c9_g1	NA	-0.0710318639133227	0.952513083927903
7220	isogroupOFAVBQ_DN204327_c0_g2	Metal transporter CNNM2 OS=Rattus norvegicus OX=10116 GN=Cnnm2 PE=2 SV=1 E(blastx)=5e-175	0.104446677342687	0.743911643556676
7221	isogroupOFAVBQ_DN204328_c2_g7	von Willebrand factor OS=Homo sapiens OX=9606 GN=VWF PE=1 SV=4 E(blastx)=2e-09	-0.0750442320355088	0.887209960266211
7222	isogroupOFAVBQ_DN204329_c4_g2	NA	-0.37168951407039	0.638014645991306
7223	isogroupOFAVBQ_DN204329_c4_g3	NA	0.262433819504077	NA
7224	isogroupOFAVBQ_DN204329_c4_g5	NA	0.366158057882936	0.63499237534159
7225	isogroupOFAVBQ_DN204334_c0_g1	Tafazzin OS=Saimiri sciureus OX=9521 GN=TAZ PE=3 SV=1 E(blastx)=4e-76	0.276266124560912	0.38566070917718
7226	isogroupOFAVBQ_DN204336_c0_g1	G2/mitotic-specific cyclin-B3 OS=Gallus gallus OX=9031 GN=CCNB3 PE=2 SV=1 E(blastx)=7e-82	0.190512299990448	0.752570413140825
7227	isogroupOFAVBQ_DN204337_c1_g1	NA	0.310843225542203	NA
7228	isogroupOFAVBQ_DN204339_c0_g1	NA	-0.239932382416297	NA
7229	isogroupOFAVBQ_DN204340_c6_g1	Putative lipoyltransferase 2, mitochondrial OS=Danio rerio OX=7955 GN=lipt2 PE=2 SV=1 E(blastx)=4e-76	-0.246805755561089	0.575314984772823
7230	isogroupOFAVBQ_DN204344_c4_g1	NA	-0.223836619929218	0.50634285925934
7231	isogroupOFAVBQ_DN204344_c6_g1	Zinc metalloproteinase nas-15 OS=Caenorhabditis elegans OX=6239 GN=nas-15 PE=2 SV=2 E(blastx)=4e-34	-0.106802412619122	0.89960542392549
7232	isogroupOFAVBQ_DN204345_c0_g1	Collagen triple helix repeat-containing protein 1 OS=Homo sapiens OX=9606 GN=CTHRC1 PE=1 SV=1 E(blastx)=2e-16	0.0912204247213571	0.784944586218601
7233	isogroupOFAVBQ_DN204345_c0_g2	Collagen triple helix repeat-containing protein 1 OS=Homo sapiens OX=9606 GN=CTHRC1 PE=1 SV=1 E(blastx)=1e-17	-0.0214317433704151	0.971193652633702
7234	isogroupOFAVBQ_DN204346_c0_g1	Paired box protein Pax-3 OS=Mus musculus OX=10090 GN=Pax3 PE=1 SV=2 E(blastx)=4e-66	-0.531052109714271	NA
7235	isogroupOFAVBQ_DN204348_c0_g1	Anaphase-promoting complex subunit 7 OS=Homo sapiens OX=9606 GN=ANAPC7 PE=1 SV=4 E(blastx)=4e-66	0.149186360407763	0.603555413515254
7236	isogroupOFAVBQ_DN204350_c7_g1	NA	-0.427743540725062	0.335619587053036
7237	isogroupOFAVBQ_DN204351_c6_g1	Syntaxin-1A OS=Pongo abelii OX=9601 GN=STX1A PE=2 SV=1 E(blastx)=2e-13	-0.399382484249488	0.639380740571526
7238	isogroupOFAVBQ_DN204352_c5_g1	NA	-0.139829396584545	NA
7239	isogroupOFAVBQ_DN204354_c0_g3	Perlucin-like protein OS=Mytilus galloprovincialis OX=29158 PE=1 SV=1 E(blastx)=2e-14	-0.115059773081012	NA
7240	isogroupOFAVBQ_DN204355_c6_g4	N-alpha-acetyltransferase 30 OS=Homo sapiens OX=9606 GN=NAA30 PE=1 SV=1 E(blastx)=8e-82	-0.0390944527375562	0.925454011269311
7241	isogroupOFAVBQ_DN204356_c0_g2	Transcription factor RFX4 OS=Homo sapiens OX=9606 GN=RFX4 PE=1 SV=2 E(blastx)=1e-158	-0.0883993637870329	0.818524898893094
7242	isogroupOFAVBQ_DN204360_c8_g3	NA	0.541749307188149	0.470396528335738
7243	isogroupOFAVBQ_DN204361_c0_g1	Protein cueball OS=Culex quinquefasciatus OX=7176 GN=cue PE=3 SV=1 E(blastx)=4e-08	0.0939920245062339	0.89367384995509
7244	isogroupOFAVBQ_DN204362_c1_g1	NA	0.37109272574541	0.542375132633009
7245	isogroupOFAVBQ_DN204364_c8_g5	NA	0.318160834970701	0.827955790829468
7246	isogroupOFAVBQ_DN204365_c1_g1	NA	0.273478369836418	0.770028174871756
7247	isogroupOFAVBQ_DN204371_c1_g1	NA	-0.142893812340305	NA
7248	isogroupOFAVBQ_DN204372_c5_g2	Protein ripply OS=Branchiostoma belcheri OX=7741 GN=RIPPLY PE=2 SV=1 E(blastx)=6e-13	0.291253575865715	0.103259874649433
7249	isogroupOFAVBQ_DN204376_c4_g1	NA	-0.0762200461885339	0.950896230837446
7250	isogroupOFAVBQ_DN204380_c5_g4	NA	-0.158395615919111	0.889601812822436
7251	isogroupOFAVBQ_DN204380_c6_g1	NA	0.229351668233901	0.808225252077074
7252	isogroupOFAVBQ_DN204380_c6_g2	NA	0.552517953094349	0.449416348946844
7253	isogroupOFAVBQ_DN204380_c6_g5	NA	-0.495483990306707	NA
7254	isogroupOFAVBQ_DN204381_c2_g1	Exosome complex component RRP4 OS=Mus musculus OX=10090 GN=Exosc2 PE=1 SV=1 E(blastx)=2e-122	-0.511796141478292	0.133758442998485
7255	isogroupOFAVBQ_DN204381_c3_g4	BolA-like protein 2 OS=Homo sapiens OX=9606 GN=BOLA2 PE=1 SV=1 E(blastx)=2e-21	0.0569633797970513	0.850347781178061
7256	isogroupOFAVBQ_DN204383_c2_g1	NA	-0.648440185608122	0.0863853645978517
7257	isogroupOFAVBQ_DN204384_c2_g1	Translation initiation factor eIF-2B subunit epsilon OS=Mus musculus OX=10090 GN=Eif2b5 PE=1 SV=1 E(blastx)=3e-172	0.176784080432956	0.534198764410675
7258	isogroupOFAVBQ_DN204384_c2_g2	Probable translation initiation factor eIF-2B subunit epsilon OS=Schizosaccharomyces pombe (strain 972 / ATCC 24843) OX=284812 GN=tif225 PE=1 SV=1 E(blastx)=9e-05	-0.552464211580448	NA
7259	isogroupOFAVBQ_DN204386_c12_g1	NA	-0.145261721344182	0.854274467491359
7260	isogroupOFAVBQ_DN204386_c14_g1	NA	0.660992974159198	0.384083104385897
7261	isogroupOFAVBQ_DN204387_c6_g2	NA	-0.38472531371654	0.383618893417556
7262	isogroupOFAVBQ_DN204388_c1_g1	NA	0.23794782023278	0.62737394534997
7263	isogroupOFAVBQ_DN204388_c2_g1	Ficolin-1 OS=Sus scrofa OX=9823 GN=FCN1 PE=1 SV=1 E(blastx)=2e-22	0.0939240822551851	0.914419348441319
7264	isogroupOFAVBQ_DN204389_c2_g1	Mediator of RNA polymerase II transcription subunit 18 OS=Bos taurus OX=9913 GN=MED18 PE=2 SV=1 E(blastx)=2e-33	0.0116434912926798	0.984645606988406
7265	isogroupOFAVBQ_DN204390_c0_g1	NA	0.165986465831047	0.784819524346252
7266	isogroupOFAVBQ_DN204391_c0_g1	NA	-0.0206923511101725	0.987877774862027
7267	isogroupOFAVBQ_DN204393_c4_g1	NA	-0.817522403732057	0.25100354443226
7268	isogroupOFAVBQ_DN204393_c4_g2	NA	0.615650680825239	0.433531492629312
7269	isogroupOFAVBQ_DN204395_c1_g1	Transmembrane prolyl 4-hydroxylase OS=Homo sapiens OX=9606 GN=P4HTM PE=1 SV=2 E(blastx)=2e-27	0.0945099936887814	0.914379211377128
7270	isogroupOFAVBQ_DN204397_c6_g1	NA	0.283980681503495	NA
7271	isogroupOFAVBQ_DN204399_c7_g4	NA	0.344387473194714	0.766926164070076
7272	isogroupOFAVBQ_DN204400_c6_g3	Adenosine receptor A2a OS=Canis lupus familiaris OX=9615 GN=ADORA2A PE=2 SV=1 E(blastx)=2e-15	-0.135659118443799	0.789644034505862
7273	isogroupOFAVBQ_DN204401_c1_g2	Kelch-like protein 17 OS=Rattus norvegicus OX=10116 GN=Klhl17 PE=1 SV=1 E(blastx)=2e-67	-0.213161746151473	0.666494610694874
7274	isogroupOFAVBQ_DN204403_c5_g1	NA	0.239897388538574	0.78777731875457
7275	isogroupOFAVBQ_DN204404_c0_g1	NA	0.079288952415893	0.897262926436409
7276	isogroupOFAVBQ_DN204405_c1_g3	NA	0.0584926787772749	0.914419348441319
7277	isogroupOFAVBQ_DN204405_c1_g4	NA	0.715039477858281	0.412518458676018
7278	isogroupOFAVBQ_DN204407_c2_g1	NA	0.188895193501833	0.801089946978758
7279	isogroupOFAVBQ_DN204408_c2_g1	RNA-binding protein Musashi homolog 1 OS=Homo sapiens OX=9606 GN=MSI1 PE=1 SV=1 E(blastx)=2e-14	0.163928209661168	NA
7280	isogroupOFAVBQ_DN204409_c3_g2	NA	-0.318894382348816	0.605978224086466
7281	isogroupOFAVBQ_DN204410_c4_g2	NA	0.530979838754095	NA
7282	isogroupOFAVBQ_DN204411_c1_g1	NA	-0.81976480470149	0.310285260397884
7283	isogroupOFAVBQ_DN204411_c2_g1	NA	0.550386714556483	0.480671416345691
7284	isogroupOFAVBQ_DN204412_c4_g1	NA	-0.24038077541107	0.761677711663595
7285	isogroupOFAVBQ_DN204413_c4_g1	NA	0.434889207942371	0.5407838204227
7286	isogroupOFAVBQ_DN204414_c0_g1	Guanine nucleotide-binding protein subunit alpha-13 OS=Homo sapiens OX=9606 GN=GNA13 PE=1 SV=2 E(blastx)=1e-159	0.0382606664744973	0.908557861050047
7287	isogroupOFAVBQ_DN204415_c5_g1	Cdc42 homolog OS=Drosophila pseudoobscura pseudoobscura OX=46245 GN=Cdc42 PE=3 SV=1 E(blastx)=4e-39	0.409839104776089	0.308283508546928
7288	isogroupOFAVBQ_DN204415_c6_g1	Aquaporin-4 OS=Notomys alexis OX=184396 GN=AQP4 PE=2 SV=1 E(blastx)=1e-26	-0.38739866066707	0.337830617465956
7289	isogroupOFAVBQ_DN204417_c0_g2	NA	1.91170909826437	NA
7290	isogroupOFAVBQ_DN204417_c2_g1	Methylosome subunit pICln OS=Oryctolagus cuniculus OX=9986 GN=CLNS1A PE=2 SV=2 E(blastx)=5e-35	-0.0386979718620542	0.937140227021354
7291	isogroupOFAVBQ_DN204418_c4_g1	Carbohydrate sulfotransferase 3 OS=Mus musculus OX=10090 GN=Chst3 PE=2 SV=1 E(blastx)=4e-21	0.345921478940483	0.430301088822069
7292	isogroupOFAVBQ_DN204418_c6_g2	Fibroblast growth factor 13 OS=Rattus norvegicus OX=10116 GN=Fgf13 PE=1 SV=2 E(blastx)=3e-09	0.194679435143271	0.63292089925561
7293	isogroupOFAVBQ_DN204419_c1_g1	Melanopsin OS=Rutilus rutilus OX=48668 GN=opn4 PE=2 SV=1 E(blastx)=2e-28	0.624734562696142	NA
7294	isogroupOFAVBQ_DN204423_c5_g1	26S proteasome regulatory subunit 4 OS=Rattus norvegicus OX=10116 GN=Psmc1 PE=1 SV=1 E(blastx)=3e-18	-1.3838905703592	0.150286547866388
7295	isogroupOFAVBQ_DN204423_c5_g2	NA	-0.331481606074928	0.213892686020234
7296	isogroupOFAVBQ_DN204424_c1_g1	NA	0.29434915652333	0.727609806617945
7297	isogroupOFAVBQ_DN204425_c5_g1	NA	-0.104623547072838	0.91528086424257
7298	isogroupOFAVBQ_DN204425_c8_g1	NA	0.208995401659294	0.773994764378424
7299	isogroupOFAVBQ_DN204426_c7_g1	NA	-0.0665688662694584	NA
7300	isogroupOFAVBQ_DN204426_c8_g2	Pterin-4-alpha-carbinolamine dehydratase OS=Gallus gallus OX=9031 GN=PCBD1 PE=2 SV=3 E(blastx)=5e-47	-0.104699025979541	0.857816910459024
7301	isogroupOFAVBQ_DN204427_c4_g1	NA	0.0630262043571551	NA
7302	isogroupOFAVBQ_DN204427_c4_g2	NA	0.165799027702302	0.890839465713315
7303	isogroupOFAVBQ_DN204427_c6_g1	NA	-0.0252728823500513	0.987870464302649
7304	isogroupOFAVBQ_DN204428_c0_g3	Transmembrane protein 107 OS=Xenopus laevis OX=8355 GN=tmem107 PE=2 SV=1 E(blastx)=2e-25	-0.226015401144236	0.5407838204227
7305	isogroupOFAVBQ_DN204431_c5_g4	Adrenocorticotropic hormone receptor OS=Sus scrofa OX=9823 GN=MC2R PE=2 SV=1 E(blastx)=3e-16	-0.0815638621376792	0.774113123046519
7306	isogroupOFAVBQ_DN204432_c11_g1	NA	-0.707625786164658	0.332078283162359
7307	isogroupOFAVBQ_DN204433_c0_g1	Dehydrogenase/reductase SDR family member 7 OS=Mus musculus OX=10090 GN=Dhrs7 PE=1 SV=2 E(blastx)=9e-44	0.242127218671293	0.731927263963103
7308	isogroupOFAVBQ_DN204434_c4_g2	NA	0.15688487816276	0.829914392387068
7309	isogroupOFAVBQ_DN204435_c2_g2	NA	-0.522005615483661	0.431309982234358
7310	isogroupOFAVBQ_DN204436_c6_g1	Glycine amidinotransferase, mitochondrial OS=Xenopus tropicalis OX=8364 GN=gatm PE=2 SV=1 E(blastx)=1e-36	-0.315347024469519	0.375606603703965
7311	isogroupOFAVBQ_DN204439_c9_g1	NA	-0.224251373816498	NA
7312	isogroupOFAVBQ_DN204442_c2_g2	NA	-0.185270545998518	0.748137890770592
7313	isogroupOFAVBQ_DN204444_c1_g1	Polyubiquitin (Fragment) OS=Strongylocentrotus purpuratus OX=7668 PE=2 SV=2 E(blastx)=2e-46	-1.60242103482135	NA
7314	isogroupOFAVBQ_DN204444_c5_g5	Polyubiquitin (Fragment) OS=Xenopus laevis OX=8355 PE=1 SV=2 E(blastx)=3e-100	0.241325852084476	0.528021459553016
7315	isogroupOFAVBQ_DN204444_c5_g9	Polyubiquitin (Fragment) OS=Xenopus laevis OX=8355 PE=1 SV=2 E(blastx)=4e-100	1.81746469870895	NA
7316	isogroupOFAVBQ_DN204444_c6_g1	Polyubiquitin-B OS=Pongo pygmaeus OX=9600 GN=UBB PE=3 SV=1 E(blastx)=1e-111	-0.194485797591953	0.857816910459024
7317	isogroupOFAVBQ_DN204447_c0_g1	Neuromedin-K receptor OS=Homo sapiens OX=9606 GN=TACR3 PE=1 SV=1 E(blastx)=1e-24	0.368239785672838	0.49222404576757
7318	isogroupOFAVBQ_DN204449_c1_g1	Protein C3orf33 OS=Homo sapiens OX=9606 GN=C3orf33 PE=1 SV=2 E(blastx)=2e-21	0.158345917115334	0.482161774883957
7319	isogroupOFAVBQ_DN204450_c1_g1	Selenoprotein M OS=Xenopus laevis OX=8355 GN=selenom PE=2 SV=2 E(blastx)=8e-13	0.0648318964023575	0.877096818317065
7320	isogroupOFAVBQ_DN204451_c0_g1	Beta-1 adrenergic receptor OS=Canis lupus familiaris OX=9615 GN=ADRB1 PE=3 SV=1 E(blastx)=4e-05	0.267749999483885	0.573013922099939
7321	isogroupOFAVBQ_DN204453_c3_g1	Ciliogenesis-associated TTC17-interacting protein OS=Xenopus laevis OX=8355 GN=catip PE=2 SV=1 E(blastx)=3e-45	-0.17705242502154	0.540575204118227
7322	isogroupOFAVBQ_DN204455_c5_g2	NA	0.268897146182823	NA
7323	isogroupOFAVBQ_DN204456_c5_g2	Cytochrome c oxidase subunit 3 OS=Metridium senile OX=6116 GN=COIII PE=3 SV=1 E(blastx)=8e-77	0.174807224868882	0.68355843186508
7324	isogroupOFAVBQ_DN204456_c5_g3	Solute carrier family 22 member 15-like OS=Xenopus laevis OX=8355 GN=slc22a15b PE=2 SV=1 E(blastx)=5e-67	-0.941569330447842	NA
7325	isogroupOFAVBQ_DN204458_c2_g1	NA	-0.0902727110976271	0.880752341393252
7326	isogroupOFAVBQ_DN204458_c2_g3	NA	-0.211318195375724	0.742891716201626
7327	isogroupOFAVBQ_DN204458_c3_g1	NA	0.283216054475428	NA
7328	isogroupOFAVBQ_DN204463_c0_g1	Radical S-adenosyl methionine domain-containing protein 2 OS=Oncorhynchus mykiss OX=8022 GN=rsad2 PE=2 SV=1 E(blastx)=4e-158	0.166012755222514	NA
7329	isogroupOFAVBQ_DN204463_c0_g2	Radical S-adenosyl methionine domain-containing protein 2 OS=Bos taurus OX=9913 GN=RSAD2 PE=2 SV=1 E(blastx)=2e-22	-0.792994649877299	NA
7330	isogroupOFAVBQ_DN204464_c5_g6	NA	-0.144861175275689	0.786133734658464
7331	isogroupOFAVBQ_DN204465_c0_g1	Melatonin receptor type 1A OS=Gallus gallus OX=9031 PE=2 SV=1 E(blastx)=2e-29	-0.161268343351338	0.809642919097057
7332	isogroupOFAVBQ_DN204466_c7_g1	NA	-0.555218134695116	0.364747269288548
7333	isogroupOFAVBQ_DN204467_c3_g1	NA	-0.187799021751119	NA
7334	isogroupOFAVBQ_DN204467_c4_g1	NA	0.0220390525569246	0.954199170664319
7335	isogroupOFAVBQ_DN204467_c4_g2	NA	0.553886595900641	0.480923567175974
7336	isogroupOFAVBQ_DN204468_c0_g1	Zinc finger protein 345 OS=Bos taurus OX=9913 GN=ZNF345 PE=2 SV=1 E(blastx)=1e-50	-0.699515723482749	0.0920287612964426
7337	isogroupOFAVBQ_DN204469_c0_g1	NA	0.55262527222101	NA
7338	isogroupOFAVBQ_DN204470_c1_g1	NA	-0.339503120673678	0.746782872781676
7339	isogroupOFAVBQ_DN204470_c3_g1	NA	-0.418112460919423	NA
7340	isogroupOFAVBQ_DN204470_c4_g5	NA	-0.0622433681956446	NA
7341	isogroupOFAVBQ_DN204472_c0_g1	NA	0.154256024181581	0.521227019069136
7342	isogroupOFAVBQ_DN204473_c1_g1	NA	0.0755364943712507	0.900471862725645
7343	isogroupOFAVBQ_DN204474_c0_g3	Vesicle transport protein GOT1B OS=Homo sapiens OX=9606 GN=GOLT1B PE=1 SV=1 E(blastx)=5e-35	-0.128628457018895	0.724588910931411
7344	isogroupOFAVBQ_DN204476_c5_g2	NA	-0.146789475211966	0.500145297249867
7345	isogroupOFAVBQ_DN204478_c7_g2	C-type lectin domain family 4 member C OS=Homo sapiens OX=9606 GN=CLEC4C PE=1 SV=1 E(blastx)=1e-06	0.910959309515022	NA
7346	isogroupOFAVBQ_DN204480_c2_g1	Nucleolar complex protein 3 homolog OS=Xenopus laevis OX=8355 GN=noc3l PE=2 SV=1 E(blastx)=3e-11	-0.00202886613225582	0.998971858575274
7347	isogroupOFAVBQ_DN204481_c6_g1	Polyprenol reductase OS=Xenopus laevis OX=8355 GN=srd5a3 PE=2 SV=1 E(blastx)=4e-40	-0.382617751819634	0.515970156471655
7348	isogroupOFAVBQ_DN204485_c5_g3	Paraplegin OS=Rattus norvegicus OX=10116 GN=Spg7 PE=2 SV=2 E(blastx)=6e-30	-0.612007156950495	NA
7349	isogroupOFAVBQ_DN204485_c6_g3	Guanylate-binding protein 1 OS=Rattus norvegicus OX=10116 GN=Gbp2 PE=1 SV=2 E(blastx)=7e-08	1.1671819370918	NA
7350	isogroupOFAVBQ_DN204486_c1_g1	NA	-0.126655038255167	0.633269958533307
7351	isogroupOFAVBQ_DN204490_c6_g1	Membrane magnesium transporter 1 OS=Homo sapiens OX=9606 GN=MMGT1 PE=1 SV=1 E(blastx)=3e-15	-0.0667859055358415	0.893498112696418
7352	isogroupOFAVBQ_DN204491_c1_g1	Beta-1,4-N-acetylgalactosaminyltransferase 3 OS=Mus musculus OX=10090 GN=B4galnt3 PE=2 SV=1 E(blastx)=3e-78	-0.0312918377835837	NA
7353	isogroupOFAVBQ_DN204493_c1_g1	NA	-0.0832215328790161	NA
7354	isogroupOFAVBQ_DN204493_c8_g1	NA	0.529428874675323	0.345904677564138
7355	isogroupOFAVBQ_DN204494_c0_g1	NA	0.118833213442743	0.927753465685848
7356	isogroupOFAVBQ_DN204494_c2_g3	NA	0.0849993390165993	0.883150731931954
7357	isogroupOFAVBQ_DN204495_c0_g4	NA	-0.190670177675143	0.746106806585452
7358	isogroupOFAVBQ_DN204496_c3_g1	NA	0.355973040415918	0.756941466781107
7359	isogroupOFAVBQ_DN204498_c2_g1	Kielin/chordin-like protein OS=Xenopus laevis OX=8355 GN=kcp PE=2 SV=1 E(blastx)=1e-11	0.134799860363898	0.74796169742661
7360	isogroupOFAVBQ_DN204500_c2_g1	G2/mitotic-specific cyclin-B OS=Marthasterias glacialis OX=7609 PE=2 SV=1 E(blastx)=2e-107	0.0270216793498073	0.974943132918254
7361	isogroupOFAVBQ_DN204500_c2_g5	Na(+)/H(+) exchange regulatory cofactor NHE-RF1 OS=Bos taurus OX=9913 GN=SLC9A3R1 PE=2 SV=1 E(blastx)=9e-14	0.110265065802483	0.508260491877312
7362	isogroupOFAVBQ_DN204501_c6_g2	NA	0.435714509274274	0.473064286695438
7363	isogroupOFAVBQ_DN204503_c1_g2	NA	-0.0625552648071196	0.923298974360462
7364	isogroupOFAVBQ_DN204504_c3_g1	NA	0.660286562205065	NA
7365	isogroupOFAVBQ_DN204504_c3_g5	NA	-0.279273260250787	NA
7366	isogroupOFAVBQ_DN204505_c0_g1	Testis-expressed protein 30 OS=Mus musculus OX=10090 GN=Tex30 PE=1 SV=1 E(blastx)=4e-48	-0.0622814915645341	0.872918152422985
7367	isogroupOFAVBQ_DN204507_c0_g1	Adenosine receptor A2a OS=Cavia porcellus OX=10141 GN=ADORA2A PE=2 SV=1 E(blastx)=1e-13	-2.94583407433372e-05	0.999882827525796
7368	isogroupOFAVBQ_DN204508_c4_g6	NA	-0.232110033663806	NA
7369	isogroupOFAVBQ_DN204509_c0_g3	NA	0.526032604793781	0.328378426849764
7370	isogroupOFAVBQ_DN204511_c0_g1	Adhesion G-protein coupled receptor D1 OS=Bos taurus OX=9913 GN=ADGRD1 PE=2 SV=1 E(blastx)=2e-43	0.802740943535388	NA
7371	isogroupOFAVBQ_DN204513_c4_g2	RNA-directed DNA polymerase from mobile element jockey OS=Drosophila melanogaster OX=7227 GN=pol PE=1 SV=1 E(blastx)=4e-11	-0.955958012896915	NA
7372	isogroupOFAVBQ_DN204516_c4_g1	Immunoglobulin domain-containing protein oig-1 OS=Caenorhabditis elegans OX=6239 GN=oig-1 PE=2 SV=1 E(blastx)=1e-05	-0.18437182262259	0.799053995036047
7373	isogroupOFAVBQ_DN204517_c3_g2	NA	-0.15363561235246	0.882877704206673
7374	isogroupOFAVBQ_DN204518_c1_g3	NA	0.523346641207423	0.0279235796165857
7375	isogroupOFAVBQ_DN204520_c3_g1	NA	0.58557543055272	NA
7376	isogroupOFAVBQ_DN204520_c5_g2	Aladin OS=Homo sapiens OX=9606 GN=AAAS PE=1 SV=1 E(blastx)=2e-30	-0.0812993256686656	NA
7377	isogroupOFAVBQ_DN204521_c0_g2	Plexin domain-containing protein 2 OS=Xenopus laevis OX=8355 GN=plxdc2 PE=2 SV=1 E(blastx)=7e-20	-0.119583140872046	0.801673995936641
7378	isogroupOFAVBQ_DN204523_c0_g1	Pyruvate kinase PKM OS=Rattus norvegicus OX=10116 GN=Pkm PE=1 SV=3 E(blastx)=1e-166	0.00796783680106997	0.987306181110729
7379	isogroupOFAVBQ_DN204525_c2_g1	NA	0.929834413765299	0.167531316114857
7380	isogroupOFAVBQ_DN204526_c1_g1	NA	0.0422871750499212	0.958879234947548
7381	isogroupOFAVBQ_DN204527_c3_g10	Guanine nucleotide-binding protein subunit alpha-12 OS=Homo sapiens OX=9606 GN=GNA12 PE=1 SV=4 E(blastx)=1e-06	-0.153543877832043	0.886442715437437
7382	isogroupOFAVBQ_DN204527_c3_g6	Thyrotroph embryonic factor OS=Rattus norvegicus OX=10116 GN=Tef PE=1 SV=3 E(blastx)=9e-09	0.337942557185096	NA
7383	isogroupOFAVBQ_DN204534_c7_g1	60S ribosomal protein L19 OS=Drosophila melanogaster OX=7227 GN=RpL19 PE=1 SV=2 E(blastx)=2e-82	0.0674237973487255	0.62597520536662
7384	isogroupOFAVBQ_DN204534_c8_g4	NA	-0.492862572623273	0.537471673676703
7385	isogroupOFAVBQ_DN204536_c0_g1	Leucine-rich repeat serine/threonine-protein kinase 2 OS=Mus musculus OX=10090 GN=Lrrk2 PE=1 SV=2 E(blastx)=7e-07	-0.0358176241976356	0.982798185341802
7386	isogroupOFAVBQ_DN204536_c0_g2	Probable serine/threonine-protein kinase pats1 OS=Dictyostelium discoideum OX=44689 GN=pats1 PE=3 SV=1 E(blastx)=5e-08	0.445390551491473	NA
7387	isogroupOFAVBQ_DN204536_c0_g3	NA	0.833278052491112	0.335819268511179
7388	isogroupOFAVBQ_DN204537_c7_g1	NA	0.0204557741833545	0.962172273322658
7389	isogroupOFAVBQ_DN204538_c1_g1	Plasminogen OS=Macropus eugenii OX=9315 GN=PLG PE=2 SV=1 E(blastx)=4e-06	-0.0332259517420522	0.954138709108574
7390	isogroupOFAVBQ_DN204539_c3_g3	NA	-0.620272999855568	NA
7391	isogroupOFAVBQ_DN204543_c5_g1	Ras-related protein Rab-20 OS=Homo sapiens OX=9606 GN=RAB20 PE=1 SV=1 E(blastx)=7e-25	0.481071939109712	NA
7392	isogroupOFAVBQ_DN204545_c8_g2	NA	-0.0283278814952273	0.977256941162162
7393	isogroupOFAVBQ_DN204545_c9_g1	Lipopolysaccharide-induced tumor necrosis factor-alpha factor homolog OS=Rattus norvegicus OX=10116 GN=Litaf PE=2 SV=1 E(blastx)=4e-14	-0.100010260068814	0.785075900021811
7394	isogroupOFAVBQ_DN204545_c9_g3	NA	-0.20293452877504	0.809483844700375
7395	isogroupOFAVBQ_DN204546_c1_g1	NA	0.237530335872227	NA
7396	isogroupOFAVBQ_DN204546_c7_g2	NA	0.259396808819215	NA
7397	isogroupOFAVBQ_DN204546_c8_g1	NA	0.0658066199988992	0.946249170765388
7398	isogroupOFAVBQ_DN204546_c9_g1	NA	-0.308130772126998	0.710178273797636
7399	isogroupOFAVBQ_DN204548_c5_g1	NA	-0.45010289958812	0.616919396841288
7400	isogroupOFAVBQ_DN204551_c6_g1	Tripartite motif-containing protein 45 OS=Bos taurus OX=9913 GN=TRIM45 PE=2 SV=1 E(blastx)=5e-15	-0.171045313473981	NA
7401	isogroupOFAVBQ_DN204553_c2_g2	NA	-0.228072990506261	0.631552779219314
7402	isogroupOFAVBQ_DN204553_c3_g1	NA	0.139630859810411	NA
7403	isogroupOFAVBQ_DN204553_c4_g1	NA	-0.0776950857502166	NA
7404	isogroupOFAVBQ_DN204554_c7_g2	NA	0.397671812493756	0.546488764522462
7405	isogroupOFAVBQ_DN204554_c9_g1	Eukaryotic translation initiation factor eIF1 OS=Anopheles gambiae OX=7165 GN=eIF1 PE=3 SV=1 E(blastx)=8e-37	-0.0343551084816649	0.922269221923742
7406	isogroupOFAVBQ_DN204555_c4_g4	NA	-0.953925579864644	NA
7407	isogroupOFAVBQ_DN204557_c8_g2	NA	-0.0564637999612867	0.960951726724174
7408	isogroupOFAVBQ_DN204559_c4_g1	NA	0.1230973260867	NA
7409	isogroupOFAVBQ_DN204559_c6_g1	NA	0.19716359846172	0.864002539029077
7410	isogroupOFAVBQ_DN204559_c7_g1	NA	0.135781277021799	NA
7411	isogroupOFAVBQ_DN204561_c2_g4	NA	0.435170602141727	0.563916040925125
7412	isogroupOFAVBQ_DN204562_c4_g1	NA	-0.0728311076867073	0.95783519660206
7413	isogroupOFAVBQ_DN204562_c9_g1	NA	0.379348305013714	0.67669652084518
7414	isogroupOFAVBQ_DN204565_c4_g1	E3 ubiquitin-protein ligase ARIH2 OS=Homo sapiens OX=9606 GN=ARIH2 PE=1 SV=1 E(blastx)=2e-152	-0.0828361029288724	0.869079908641943
7415	isogroupOFAVBQ_DN204568_c9_g1	NA	-0.22266252621383	NA
7416	isogroupOFAVBQ_DN204569_c4_g1	NA	0.00580438676380573	0.988773538542137
7417	isogroupOFAVBQ_DN204573_c1_g1	G-protein-signaling modulator 1 OS=Homo sapiens OX=9606 GN=GPSM1 PE=1 SV=2 E(blastx)=8e-07	0.494890850708711	0.445370431994264
7418	isogroupOFAVBQ_DN204574_c3_g1	Trace amine-associated receptor 2 OS=Homo sapiens OX=9606 GN=TAAR2 PE=2 SV=2 E(blastx)=1e-21	0.154586968890378	0.87837635527439
7419	isogroupOFAVBQ_DN204574_c3_g2	NA	0.40210396786501	NA
7420	isogroupOFAVBQ_DN204575_c2_g2	NA	0.200565970974092	NA
7421	isogroupOFAVBQ_DN204576_c2_g1	NA	0.253131681703739	0.830105757460264
7422	isogroupOFAVBQ_DN204577_c0_g2	BSD domain-containing protein 1-A OS=Xenopus laevis OX=8355 GN=bsdc1-a PE=2 SV=1 E(blastx)=2e-39	0.16455111463395	0.653490250379654
7423	isogroupOFAVBQ_DN204578_c0_g1	NA	0.0545145782651763	0.946249170765388
7424	isogroupOFAVBQ_DN204580_c0_g1	NA	-0.385176179382188	NA
7425	isogroupOFAVBQ_DN204581_c2_g1	Spindle and kinetochore-associated protein 2 OS=Danio rerio OX=7955 GN=ska2 PE=2 SV=2 E(blastx)=2e-19	0.323966279297041	0.802694502982685
7426	isogroupOFAVBQ_DN204581_c2_g2	NA	1.41872806233454	NA
7427	isogroupOFAVBQ_DN204581_c3_g1	RNA pseudouridylate synthase domain-containing protein 2 OS=Homo sapiens OX=9606 GN=RPUSD2 PE=1 SV=2 E(blastx)=1e-24	-0.117800113962966	0.795248021666355
7428	isogroupOFAVBQ_DN204583_c7_g3	NA	-0.27123702715834	0.770934147380348
7429	isogroupOFAVBQ_DN204583_c9_g1	NA	-0.355512077402899	0.615663993175495
7430	isogroupOFAVBQ_DN204584_c0_g1	Alpha-1A adrenergic receptor OS=Oryzias latipes OX=8090 GN=adra1a PE=3 SV=1 E(blastx)=1e-37	0.227156089588311	0.674660522649814
7431	isogroupOFAVBQ_DN204589_c2_g2	NA	0.0980076040306243	0.946249170765388
7432	isogroupOFAVBQ_DN204589_c2_g3	Transcription elongation factor SPT4-B OS=Mus musculus OX=10090 GN=Supt4h1b PE=2 SV=1 E(blastx)=9e-06	0.00570212629405116	0.993514667168129
7433	isogroupOFAVBQ_DN204591_c0_g1	P2X purinoceptor 7 OS=Homo sapiens OX=9606 GN=P2RX7 PE=1 SV=4 E(blastx)=2e-05	0.34305804805818	0.213414984308031
7434	isogroupOFAVBQ_DN204591_c0_g5	NA	-0.861168673946858	NA
7435	isogroupOFAVBQ_DN204592_c6_g1	NA	0.103100874214518	NA
7436	isogroupOFAVBQ_DN204593_c1_g3	Tetratricopeptide repeat protein 8 OS=Caenorhabditis elegans OX=6239 GN=bbs-8 PE=2 SV=2 E(blastx)=7e-152	-0.360003337276791	0.232867599835696
7437	isogroupOFAVBQ_DN204594_c2_g2	NA	0.0998924236398959	0.920134419207439
7438	isogroupOFAVBQ_DN204594_c2_g4	NA	0.500655481390302	NA
7439	isogroupOFAVBQ_DN204596_c0_g1	Mitochondrial carnitine/acylcarnitine carrier protein OS=Mus musculus OX=10090 GN=Slc25a20 PE=1 SV=1 E(blastx)=5e-71	-0.333967528258677	NA
7440	isogroupOFAVBQ_DN204598_c0_g2	NA	0.189554820106156	NA
7441	isogroupOFAVBQ_DN204599_c1_g4	Major vault protein OS=Strongylocentrotus purpuratus OX=7668 GN=MVP PE=1 SV=1 E(blastx)=1e-21	0.35070137368353	NA
7442	isogroupOFAVBQ_DN204599_c3_g1	NA	0.0240929983724556	0.966348425647138
7443	isogroupOFAVBQ_DN204600_c4_g1	Glycine receptor subunit alphaZ1 OS=Danio rerio OX=7955 GN=glra1 PE=1 SV=1 E(blastx)=1e-20	-0.174528304963361	0.674012787878603
7444	isogroupOFAVBQ_DN204600_c6_g1	Transmembrane protein with metallophosphoesterase domain OS=Danio rerio OX=7955 GN=tmppe PE=2 SV=1 E(blastx)=4e-89	-0.000431286624082391	0.999509503299488
7445	isogroupOFAVBQ_DN204600_c7_g1	NA	-0.0949748532620931	0.800608786975677
7446	isogroupOFAVBQ_DN204601_c3_g1	Proteasome activator complex subunit 4 OS=Xenopus laevis OX=8355 GN=psme4 PE=2 SV=1 E(blastx)=4e-14	-0.368303251456204	NA
7447	isogroupOFAVBQ_DN204603_c3_g4	ATP-binding cassette sub-family D member 2 OS=Homo sapiens OX=9606 GN=ABCD2 PE=1 SV=1 E(blastx)=1e-160	-0.24582289326142	0.297137324934411
7448	isogroupOFAVBQ_DN204603_c3_g6	Olfactory receptor 4D2 OS=Homo sapiens OX=9606 GN=OR4D2 PE=2 SV=1 E(blastx)=1e-05	-0.931327381113318	NA
7449	isogroupOFAVBQ_DN204604_c2_g2	NA	0.237298827564747	0.820647729170363
7450	isogroupOFAVBQ_DN204606_c1_g1	NA	-0.150767740213288	0.894438874815091
7451	isogroupOFAVBQ_DN204606_c1_g6	NA	0.108766165664902	0.823524977431754
7452	isogroupOFAVBQ_DN204609_c4_g1	RNA-directed DNA polymerase from mobile element jockey OS=Drosophila melanogaster OX=7227 GN=pol PE=1 SV=1 E(blastx)=1e-13	-0.962164527735983	NA
7453	isogroupOFAVBQ_DN204609_c4_g2	NA	-0.0558843008428044	0.944595109331616
7454	isogroupOFAVBQ_DN204610_c3_g1	Potassium channel subfamily K member 3 OS=Rattus norvegicus OX=10116 GN=Kcnk3 PE=2 SV=1 E(blastx)=1e-18	-0.0401202755629284	0.943024853834986
7455	isogroupOFAVBQ_DN204614_c0_g2	DNA polymerase kappa OS=Arabidopsis thaliana OX=3702 GN=POLK PE=1 SV=1 E(blastx)=2e-120	-0.0390296860741521	0.955798854463431
7456	isogroupOFAVBQ_DN204616_c4_g1	Microsomal glutathione S-transferase 3 OS=Bos taurus OX=9913 GN=MGST3 PE=2 SV=1 E(blastx)=3e-14	-0.0184959723757526	0.947899760698298
7457	isogroupOFAVBQ_DN204616_c4_g3	NA	0.181740136226006	0.819445382437666
7458	isogroupOFAVBQ_DN204617_c0_g1	F-box only protein 36 OS=Pongo abelii OX=9601 GN=FBXO36 PE=2 SV=1 E(blastx)=7e-36	-0.82244405413264	NA
7459	isogroupOFAVBQ_DN204620_c5_g1	NA	0.563666186875953	NA
7460	isogroupOFAVBQ_DN204620_c8_g1	NA	-0.553467913613067	NA
7461	isogroupOFAVBQ_DN204620_c8_g2	NA	-0.517288201562481	NA
7462	isogroupOFAVBQ_DN204621_c7_g1	NA	-0.222892641919209	NA
7463	isogroupOFAVBQ_DN204623_c0_g1	Extended synaptotagmin-2 OS=Mus musculus OX=10090 GN=Esyt2 PE=1 SV=1 E(blastx)=6e-15	-0.296861317214805	0.706033206597935
7464	isogroupOFAVBQ_DN204625_c0_g1	NA	0.802767297727952	0.112234938306646
7465	isogroupOFAVBQ_DN204625_c0_g2	NA	0.313884998750396	NA
7466	isogroupOFAVBQ_DN204626_c0_g2	DBH-like monooxygenase protein 2 homolog OS=Danio rerio OX=7955 GN=moxd2 PE=2 SV=2 E(blastx)=7e-13	-0.0971817875648008	0.855267621432424
7467	isogroupOFAVBQ_DN204628_c0_g1	NA	-1.01327151786038	NA
7468	isogroupOFAVBQ_DN204628_c2_g2	GFP-like fluorescent chromoprotein cFP484 OS=Clavularia sp. OX=86521 PE=1 SV=1 E(blastx)=2e-12	-0.692381447977427	0.0421035111957168
7469	isogroupOFAVBQ_DN204629_c1_g1	NA	-0.270167565911063	0.0422772169203581
7470	isogroupOFAVBQ_DN204630_c4_g1	NA	-0.149463564397349	0.789812869385579
7471	isogroupOFAVBQ_DN204630_c4_g2	NA	0.456769316665369	0.546585491044998
7472	isogroupOFAVBQ_DN204631_c6_g1	Xanthine dehydrogenase/oxidase OS=Gallus gallus OX=9031 GN=XDH PE=1 SV=1 E(blastx)=2e-45	-0.579335712654153	0.470811475810394
7473	isogroupOFAVBQ_DN204631_c6_g2	Xanthine dehydrogenase/oxidase OS=Gallus gallus OX=9031 GN=XDH PE=1 SV=1 E(blastx)=4e-65	0.440596335490937	NA
7474	isogroupOFAVBQ_DN204632_c7_g1	Phosphatidylcholine translocator ABCB4 OS=Mus musculus OX=10090 GN=Abcb4 PE=1 SV=2 E(blastx)=1e-29	-0.120110324866493	0.8338991262857
7475	isogroupOFAVBQ_DN204632_c9_g1	NA	-0.170656333862907	0.863123913052414
7476	isogroupOFAVBQ_DN204633_c4_g1	Tubulin polyglutamylase complex subunit 2 OS=Rattus norvegicus OX=10116 GN=Tpgs2 PE=2 SV=2 E(blastx)=4e-28	0.224022893289864	0.81264131264105
7477	isogroupOFAVBQ_DN204634_c7_g1	RNA-directed DNA polymerase from mobile element jockey OS=Drosophila melanogaster OX=7227 GN=pol PE=1 SV=1 E(blastx)=5e-10	0.40043128048622	NA
7478	isogroupOFAVBQ_DN204636_c0_g1	NA	-0.0824542654956268	0.942952342334221
7479	isogroupOFAVBQ_DN204638_c1_g3	Olfactomedin-like protein 2A OS=Mus musculus OX=10090 GN=Olfml2a PE=1 SV=1 E(blastx)=2e-09	0.865680796652364	NA
7480	isogroupOFAVBQ_DN204639_c2_g1	40S ribosomal protein S2 OS=Ictalurus punctatus OX=7998 GN=rps2 PE=2 SV=1 E(blastx)=4e-135	0.0421815326183358	0.766618656231332
7481	isogroupOFAVBQ_DN204640_c0_g1	NA	-0.163464552111952	0.896525156421265
7482	isogroupOFAVBQ_DN204643_c1_g1	TNF receptor-associated factor 4 OS=Homo sapiens OX=9606 GN=TRAF4 PE=1 SV=1 E(blastx)=9e-37	-0.0253304380766584	NA
7483	isogroupOFAVBQ_DN204647_c2_g1	Trace amine-associated receptor 9 OS=Mus musculus OX=10090 GN=Taar9 PE=2 SV=1 E(blastx)=3e-11	-0.0934728169938378	NA
7484	isogroupOFAVBQ_DN204647_c7_g2	Tripartite motif-containing protein 3 OS=Rattus norvegicus OX=10116 GN=Trim3 PE=1 SV=1 E(blastx)=1e-06	0.10054567146668	0.889103080792535
7485	isogroupOFAVBQ_DN204648_c0_g2	Sorting nexin-2 OS=Homo sapiens OX=9606 GN=SNX2 PE=1 SV=2 E(blastx)=2e-149	-0.237050054275029	0.355837453646944
7486	isogroupOFAVBQ_DN204648_c0_g5	NA	0.178271355673027	0.836817396960978
7487	isogroupOFAVBQ_DN204649_c2_g1	Transmembrane prolyl 4-hydroxylase OS=Mus musculus OX=10090 GN=P4htm PE=1 SV=1 E(blastx)=5e-10	0.122681720950649	0.828177754349187
7488	isogroupOFAVBQ_DN204650_c6_g1	Protein wech OS=Drosophila melanogaster OX=7227 GN=wech PE=1 SV=2 E(blastx)=4e-05	0.308315684285995	NA
7489	isogroupOFAVBQ_DN204650_c6_g3	Protein wech OS=Drosophila melanogaster OX=7227 GN=wech PE=1 SV=2 E(blastx)=1e-05	0.193511831436655	NA
7490	isogroupOFAVBQ_DN204651_c0_g2	Calcium permeable stress-gated cation channel 1 OS=Danio rerio OX=7955 GN=tmem63c PE=3 SV=1 E(blastx)=3e-136	0.218119144561342	NA
7491	isogroupOFAVBQ_DN204652_c1_g2	Angiopoietin-related protein 7 OS=Mus musculus OX=10090 GN=Angptl7 PE=2 SV=1 E(blastx)=1e-70	0.214131415015159	NA
7492	isogroupOFAVBQ_DN204658_c0_g1	NA	0.673001326434436	NA
7493	isogroupOFAVBQ_DN204658_c7_g2	G protein-coupled receptor 161 OS=Bos taurus OX=9913 GN=GPR161 PE=2 SV=1 E(blastx)=1e-22	-0.0760040661584014	0.861648077676548
7494	isogroupOFAVBQ_DN204658_c8_g1	Calcium/calmodulin-dependent protein kinase type II subunit gamma OS=Mus musculus OX=10090 GN=Camk2g PE=1 SV=1 E(blastx)=1e-79	-0.170829884671828	0.722170472103456
7495	isogroupOFAVBQ_DN204659_c5_g1	Ras-related protein Rab-14 OS=Pongo abelii OX=9601 GN=RAB14 PE=2 SV=3 E(blastx)=2e-130	0.0291304614441297	0.895808890346395
7496	isogroupOFAVBQ_DN204660_c0_g3	NA	0.137072304191612	0.575493930906611
7497	isogroupOFAVBQ_DN204661_c14_g1	TNF receptor-associated factor 6-A OS=Xenopus laevis OX=8355 GN=traf6-a PE=1 SV=1 E(blastx)=2e-09	-0.0602344890845065	0.951093715209961
7498	isogroupOFAVBQ_DN204662_c1_g2	NA	-0.223013362956425	0.824364550143386
7499	isogroupOFAVBQ_DN204666_c3_g1	NA	-0.262361404507546	0.607670644562816
7500	isogroupOFAVBQ_DN204666_c3_g4	NA	0.664023972356478	0.262726470530997
7501	isogroupOFAVBQ_DN204669_c2_g1	E3 ubiquitin-protein ligase mib1 OS=Xenopus laevis OX=8355 GN=mib1 PE=2 SV=1 E(blastx)=3e-13	0.0611963066096133	NA
7502	isogroupOFAVBQ_DN204669_c3_g1	Tubulin delta chain OS=Macaca fascicularis OX=9541 GN=TUBD1 PE=2 SV=1 E(blastx)=7e-26	-0.0303592812096687	0.973748311667784
7503	isogroupOFAVBQ_DN204670_c2_g1	Palmitoyltransferase ZDHHC3-A OS=Danio rerio OX=7955 GN=zdhhc3a PE=1 SV=1 E(blastx)=5e-33	0.0280186682870742	0.954199931415821
7504	isogroupOFAVBQ_DN204671_c0_g1	Cytochrome c oxidase assembly factor 1 homolog OS=Homo sapiens OX=9606 GN=COA1 PE=1 SV=1 E(blastx)=2e-08	0.0817057508942339	0.816974087578033
7505	isogroupOFAVBQ_DN204672_c4_g1	NA	0.62719800392561	NA
7506	isogroupOFAVBQ_DN204672_c5_g2	NA	0.424182837688735	0.533400320801249
7507	isogroupOFAVBQ_DN204674_c3_g1	NA	0.132990831454216	0.747643636992221
7508	isogroupOFAVBQ_DN204679_c2_g3	Integrator complex subunit 14 OS=Gallus gallus OX=9031 GN=INTS14 PE=2 SV=1 E(blastx)=7e-65	-0.230852164708947	0.789765200284768
7509	isogroupOFAVBQ_DN204680_c6_g3	NA	-0.255392301855088	NA
7510	isogroupOFAVBQ_DN204682_c1_g1	40S ribosomal protein S3a OS=Nematostella vectensis OX=45351 GN=v1g242621 PE=3 SV=1 E(blastx)=4e-130	-0.210320242956554	0.0319861822877721
7511	isogroupOFAVBQ_DN204683_c4_g1	Pre-rRNA-processing protein TSR2 homolog OS=Danio rerio OX=7955 GN=tsr2 PE=2 SV=1 E(blastx)=1e-07	-0.371159742346268	0.195439739807846
7512	isogroupOFAVBQ_DN204683_c4_g2	NA	0.567864641197558	NA
7513	isogroupOFAVBQ_DN204684_c1_g1	Sentrin-specific protease 8 OS=Homo sapiens OX=9606 GN=SENP8 PE=1 SV=1 E(blastx)=9e-19	-0.151962017329901	0.83431701294623
7514	isogroupOFAVBQ_DN204687_c4_g1	NA	1.04751900352156	NA
7515	isogroupOFAVBQ_DN204691_c3_g2	NA	0.15160057510418	NA
7516	isogroupOFAVBQ_DN204691_c4_g1	UPF0690 protein C1orf52 homolog OS=Danio rerio OX=7955 GN=zgc:65873 PE=1 SV=1 E(blastx)=4e-06	-0.183535562061851	0.550219595650928
7517	isogroupOFAVBQ_DN204692_c8_g2	NA	-0.49147132502911	0.442941842056113
7518	isogroupOFAVBQ_DN204692_c9_g1	TNF receptor-associated factor 4 OS=Mus musculus OX=10090 GN=Traf4 PE=1 SV=2 E(blastx)=1e-21	0.0423264318478898	0.977256941162162
7519	isogroupOFAVBQ_DN204693_c3_g1	NA	0.400545217019979	0.412822899999255
7520	isogroupOFAVBQ_DN204693_c3_g2	Proto-oncogene tyrosine-protein kinase receptor Ret OS=Rattus norvegicus OX=10116 GN=Ret PE=1 SV=1 E(blastx)=5e-17	0.35578170511604	0.596785981637189
7521	isogroupOFAVBQ_DN204693_c3_g3	NA	-0.0551009900228404	0.923253625569634
7522	isogroupOFAVBQ_DN204694_c0_g3	NA	0.186941754448226	0.374942405643648
7523	isogroupOFAVBQ_DN204697_c5_g1	Vascular endothelial growth factor receptor 3 OS=Coturnix coturnix OX=9091 GN=FLT4 PE=2 SV=1 E(blastx)=2e-11	0.302043466622896	NA
7524	isogroupOFAVBQ_DN204697_c5_g2	Proto-oncogene tyrosine-protein kinase receptor Ret OS=Homo sapiens OX=9606 GN=RET PE=1 SV=3 E(blastx)=2e-31	0.777221849605051	0.0454862125731173
7525	isogroupOFAVBQ_DN204697_c5_g3	Tyrosine-protein kinase receptor Tie-1 (Fragment) OS=Danio rerio OX=7955 GN=tie1 PE=2 SV=1 E(blastx)=1e-36	-0.198294511204926	0.770099425260797
7526	isogroupOFAVBQ_DN204701_c0_g1	NA	-0.0421732066259759	0.974714712797331
7527	isogroupOFAVBQ_DN204703_c8_g1	Transmembrane protein 199 OS=Pongo abelii OX=9601 GN=TMEM199 PE=2 SV=1 E(blastx)=2e-18	-0.0622896678181074	0.867754959703544
7528	isogroupOFAVBQ_DN204704_c2_g1	Mitogen-activated protein kinase 1 OS=Xenopus laevis OX=8355 GN=mapk1 PE=1 SV=3 E(blastx)=3e-160	-0.208530235538133	0.203470509550713
7529	isogroupOFAVBQ_DN204705_c5_g1	Diphthine--ammonia ligase OS=Danio rerio OX=7955 GN=dph6 PE=2 SV=1 E(blastx)=1e-114	0.448072688065042	0.0942083951512723
7530	isogroupOFAVBQ_DN204705_c5_g5	NA	0.0206013931869456	0.962270628983508
7531	isogroupOFAVBQ_DN204705_c5_g6	NA	0.332136700817607	0.582982597211746
7532	isogroupOFAVBQ_DN204706_c0_g1	NA	0.735515005774099	NA
7533	isogroupOFAVBQ_DN204707_c0_g2	Melatonin receptor type 1A OS=Phodopus sungorus OX=10044 GN=MTNR1A PE=2 SV=2 E(blastx)=1e-21	0.253029096563201	NA
7534	isogroupOFAVBQ_DN204708_c4_g1	E3 ubiquitin-protein ligase DZIP3 OS=Homo sapiens OX=9606 GN=DZIP3 PE=1 SV=2 E(blastx)=1e-13	0.0351087520057052	NA
7535	isogroupOFAVBQ_DN204715_c1_g3	Carbohydrate sulfotransferase 3 OS=Tetronarce californica OX=7787 GN=CHST3 PE=2 SV=1 E(blastx)=1e-34	-0.0159669078768894	0.984462298361243
7536	isogroupOFAVBQ_DN204716_c1_g2	NA	-0.056924925939961	0.960514985669868
7537	isogroupOFAVBQ_DN204717_c1_g3	NA	0.953154461438307	NA
7538	isogroupOFAVBQ_DN204719_c7_g3	NA	-0.450652877185325	NA
7539	isogroupOFAVBQ_DN204722_c1_g4	NA	-0.199978442691382	0.625975528217979
7540	isogroupOFAVBQ_DN204722_c2_g7	NA	0.278008712079078	0.743119232349925
7541	isogroupOFAVBQ_DN204723_c0_g1	Receptor-type tyrosine-protein phosphatase U OS=Mus musculus OX=10090 GN=Ptpru PE=1 SV=1 E(blastx)=8e-60	-0.0523198019275165	0.867754959703544
7542	isogroupOFAVBQ_DN204725_c7_g2	NA	1.00359961258831	0.0570282182433783
7543	isogroupOFAVBQ_DN204726_c2_g11	cGMP-dependent protein kinase egl-4 OS=Caenorhabditis elegans OX=6239 GN=egl-4 PE=1 SV=2 E(blastx)=1e-05	-0.169606496770118	0.877096818317065
7544	isogroupOFAVBQ_DN204726_c2_g2	NA	-0.0657237099548802	0.796611921656355
7545	isogroupOFAVBQ_DN204730_c0_g1	WW domain-binding protein 11 OS=Mus musculus OX=10090 GN=Wbp11 PE=1 SV=2 E(blastx)=7e-17	-0.301773062051666	0.122639249652283
7546	isogroupOFAVBQ_DN204731_c9_g2	NA	-1.18992085185116	NA
7547	isogroupOFAVBQ_DN204732_c1_g1	NA	-0.179121063976629	0.836636297989661
7548	isogroupOFAVBQ_DN204740_c0_g1	Anoctamin-3 OS=Mus musculus OX=10090 GN=Ano3 PE=1 SV=1 E(blastx)=2e-177	0.147487384904704	0.722635400994748
7549	isogroupOFAVBQ_DN204742_c10_g1	NA	0.197354954047132	0.881713962472092
7550	isogroupOFAVBQ_DN204744_c2_g1	L-rhamnose-binding lectin CSL3 OS=Oncorhynchus keta OX=8018 PE=1 SV=1 E(blastx)=2e-30	0.67696902653631	NA
7551	isogroupOFAVBQ_DN204751_c0_g1	Translation machinery-associated protein 16 OS=Xenopus laevis OX=8355 GN=tma16 PE=2 SV=1 E(blastx)=2e-51	-0.0424242819107993	0.932248485205345
7552	isogroupOFAVBQ_DN204752_c4_g1	Adenosine receptor A2b OS=Canis lupus familiaris OX=9615 GN=ADORA2B PE=2 SV=1 E(blastx)=2e-12	-0.00584514316946309	0.99524071600735
7553	isogroupOFAVBQ_DN204754_c1_g1	NA	0.215839992377345	0.756337476324113
7554	isogroupOFAVBQ_DN204754_c2_g1	NA	0.000719552652925238	0.999509503299488
7555	isogroupOFAVBQ_DN204756_c0_g1	Protein Dr1 OS=Rattus norvegicus OX=10116 GN=Dr1 PE=2 SV=1 E(blastx)=2e-53	-0.101878625884383	0.649552497618608
7556	isogroupOFAVBQ_DN204757_c0_g1	Polycomb group RING finger protein 2 OS=Mus musculus OX=10090 GN=Pcgf2 PE=1 SV=2 E(blastx)=1e-34	0.102045388374356	0.689375685108881
7557	isogroupOFAVBQ_DN204758_c0_g1	Protein Wnt-16 OS=Mus musculus OX=10090 GN=Wnt16 PE=2 SV=2 E(blastx)=2e-100	-0.1451769295348	0.839990704747781
7558	isogroupOFAVBQ_DN204758_c0_g2	U8 snoRNA-decapping enzyme OS=Mus musculus OX=10090 GN=Nudt16 PE=1 SV=1 E(blastx)=4e-46	0.151512750376738	0.803765406577898
7559	isogroupOFAVBQ_DN204759_c5_g1	NA	0.0163600220436309	0.990683499174916
7560	isogroupOFAVBQ_DN204763_c0_g1	F-box/LRR-repeat protein 7 OS=Mus musculus OX=10090 GN=Fbxl7 PE=1 SV=1 E(blastx)=8e-22	-0.244893712052452	0.6646857719126
7561	isogroupOFAVBQ_DN204765_c0_g1	Carboxypeptidase D (Fragment) OS=Lophonetta specularioides OX=75873 GN=CPD PE=1 SV=1 E(blastx)=1e-146	-0.458479730695575	0.283766596885939
7562	isogroupOFAVBQ_DN204769_c2_g2	Acid-sensing ion channel 4-A OS=Danio rerio OX=7955 GN=asic4a PE=2 SV=1 E(blastx)=3e-26	0.457143676836634	NA
7563	isogroupOFAVBQ_DN204769_c3_g1	NA	-0.848928759007488	NA
7564	isogroupOFAVBQ_DN204771_c1_g1	NA	0.0407092535528634	0.974381424444187
7565	isogroupOFAVBQ_DN204773_c1_g1	E3 ubiquitin-protein ligase parkin OS=Mus musculus OX=10090 GN=Prkn PE=1 SV=1 E(blastx)=2e-63	0.127133300893313	NA
7566	isogroupOFAVBQ_DN204773_c1_g4	NA	0.507136510968525	NA
7567	isogroupOFAVBQ_DN204774_c0_g2	Atrial natriuretic peptide receptor 1 OS=Mus musculus OX=10090 GN=Npr1 PE=1 SV=2 E(blastx)=2e-151	0.512288619212759	0.473392465204045
7568	isogroupOFAVBQ_DN204777_c6_g1	NA	-0.539624090016812	0.453475336634445
7569	isogroupOFAVBQ_DN204778_c0_g1	NA	0.394383948097387	NA
7570	isogroupOFAVBQ_DN204778_c0_g2	NA	0.637704696216747	NA
7571	isogroupOFAVBQ_DN204778_c1_g1	Semaphorin-5A OS=Homo sapiens OX=9606 GN=SEMA5A PE=1 SV=3 E(blastx)=5e-14	-0.133567944437814	0.880302956658229
7572	isogroupOFAVBQ_DN204778_c2_g4	NA	0.135599794087746	0.879914489471832
7573	isogroupOFAVBQ_DN204779_c0_g1	Mitochondrial import receptor subunit TOM40 homolog OS=Xenopus tropicalis OX=8364 GN=tomm40 PE=2 SV=1 E(blastx)=9e-109	0.233840063089196	0.545976695457623
7574	isogroupOFAVBQ_DN204788_c1_g2	NA	-0.0610730570737307	0.939214456293934
7575	isogroupOFAVBQ_DN204788_c1_g3	NA	0.101091019496153	NA
7576	isogroupOFAVBQ_DN204788_c1_g7	NA	0.714652855427643	NA
7577	isogroupOFAVBQ_DN204789_c0_g1	NA	0.278130091887028	0.406944135949126
7578	isogroupOFAVBQ_DN204789_c0_g2	Dickkopf-related protein 3 OS=Mus musculus OX=10090 GN=Dkk3 PE=2 SV=1 E(blastx)=3e-05	0.202209353348537	0.330047549457214
7579	isogroupOFAVBQ_DN204789_c1_g1	NA	0.914990060029362	0.204877320361072
7580	isogroupOFAVBQ_DN204790_c8_g1	Dimethylaniline monooxygenase [N-oxide-forming] 2 OS=Rattus norvegicus OX=10116 GN=Fmo2 PE=2 SV=3 E(blastx)=1e-133	0.132232863378844	0.861530020533309
7581	isogroupOFAVBQ_DN204791_c0_g2	NA	0.133555128572284	0.818135807133436
7582	isogroupOFAVBQ_DN204792_c0_g1	Protein turtle OS=Drosophila melanogaster OX=7227 GN=tutl PE=1 SV=2 E(blastx)=2e-05	-0.318541633963482	NA
7583	isogroupOFAVBQ_DN204795_c4_g1	NA	0.124859972308871	0.596279569079759
7584	isogroupOFAVBQ_DN204795_c4_g2	NA	0.866335487950359	NA
7585	isogroupOFAVBQ_DN204800_c5_g2	NA	0.3539575434166	0.719009896701583
7586	isogroupOFAVBQ_DN204800_c7_g3	NA	0.403333282571207	0.681372104696214
7587	isogroupOFAVBQ_DN204803_c1_g1	N-acetylgalactosamine kinase OS=Rattus norvegicus OX=10116 GN=Galk2 PE=2 SV=1 E(blastx)=1e-08	-0.021807719820039	0.987431462055264
7588	isogroupOFAVBQ_DN204804_c11_g3	NA	0.40784603775495	NA
7589	isogroupOFAVBQ_DN204805_c3_g1	H2.0-like homeobox protein OS=Rattus norvegicus OX=10116 GN=Hlx PE=2 SV=1 E(blastx)=2e-24	-0.138891234591279	0.897568343834091
7590	isogroupOFAVBQ_DN204805_c3_g6	NA	-0.156310175944814	0.844345127418286
7591	isogroupOFAVBQ_DN204806_c1_g1	NA	0.398897363460442	NA
7592	isogroupOFAVBQ_DN204806_c2_g1	Ubiquitin carboxyl-terminal hydrolase isozyme L3 OS=Mus musculus OX=10090 GN=Uchl3 PE=1 SV=2 E(blastx)=4e-23	-0.146284401933309	0.55594003815148
7593	isogroupOFAVBQ_DN204807_c2_g1	Renalase OS=Homo sapiens OX=9606 GN=RNLS PE=1 SV=1 E(blastx)=7e-104	-0.0463700784425676	0.904575818615068
7594	isogroupOFAVBQ_DN204812_c0_g2	Angiotensin-converting enzyme OS=Mus musculus OX=10090 GN=Ace PE=1 SV=3 E(blastx)=9e-179	-0.0359269049606183	NA
7595	isogroupOFAVBQ_DN204813_c5_g1	NA	0.406106977603365	0.184485711831398
7596	isogroupOFAVBQ_DN204815_c3_g1	NA	0.110612934227993	0.889149196322247
7597	isogroupOFAVBQ_DN204816_c3_g1	Transcription factor AP-2 gamma OS=Homo sapiens OX=9606 GN=TFAP2C PE=1 SV=1 E(blastx)=8e-06	-0.183356104130084	0.746005724798698
7598	isogroupOFAVBQ_DN204817_c3_g1	NA	-0.0567334348076451	0.918788340900476
7599	isogroupOFAVBQ_DN204817_c3_g4	NA	-0.0993397228230093	0.89409792941813
7600	isogroupOFAVBQ_DN204818_c0_g1	NA	-0.128248760886945	0.944595109331616
7601	isogroupOFAVBQ_DN204820_c1_g1	Nuclear cap-binding protein subunit 3 OS=Homo sapiens OX=9606 GN=NCBP3 PE=1 SV=2 E(blastx)=3e-31	-0.14986222905302	0.520231650787011
7602	isogroupOFAVBQ_DN204820_c2_g2	Fukutin OS=Homo sapiens OX=9606 GN=FKTN PE=1 SV=2 E(blastx)=1e-111	0.259473804060969	0.582982597211746
7603	isogroupOFAVBQ_DN204821_c10_g2	NA	0.236899610700363	0.232895566467772
7604	isogroupOFAVBQ_DN204821_c11_g1	NA	0.0183100165396024	NA
7605	isogroupOFAVBQ_DN204821_c11_g2	NA	-0.189710205327936	0.809642919097057
7606	isogroupOFAVBQ_DN204822_c1_g1	NA	0.0278276102795257	0.978367110100119
7607	isogroupOFAVBQ_DN204823_c0_g2	Nephrocystin-3 OS=Danio rerio OX=7955 GN=nphp3 PE=3 SV=1 E(blastx)=9e-06	-0.0438019458416303	NA
7608	isogroupOFAVBQ_DN204825_c2_g1	NA	-0.56121737963597	0.499906547461561
7609	isogroupOFAVBQ_DN204825_c6_g1	NA	-0.504378421996086	0.585558379422963
7610	isogroupOFAVBQ_DN204825_c9_g1	NA	-0.636634882677167	NA
7611	isogroupOFAVBQ_DN204826_c0_g4	NA	0.0854600871421878	0.901124790832979
7612	isogroupOFAVBQ_DN204827_c6_g1	NA	-0.0823246865831558	NA
7613	isogroupOFAVBQ_DN204827_c6_g4	NA	0.408005420114236	0.791809478173605
7614	isogroupOFAVBQ_DN204827_c7_g3	D-alanine--D-alanine ligase OS=Clostridium botulinum (strain Loch Maree / Type A3) OX=498214 GN=ddl PE=3 SV=1 E(blastx)=5e-05	0.366458503452135	NA
7615	isogroupOFAVBQ_DN204829_c10_g1	NA	-0.299001708851552	0.774113123046519
7616	isogroupOFAVBQ_DN204829_c8_g1	NA	0.146971967365956	NA
7617	isogroupOFAVBQ_DN204830_c0_g4	NA	0.171979057341965	0.56172638143555
7618	isogroupOFAVBQ_DN204833_c0_g1	NA	-0.559751883876911	0.328088895541741
7619	isogroupOFAVBQ_DN204834_c6_g2	NA	0.596329622250397	NA
7620	isogroupOFAVBQ_DN204834_c6_g4	ATP-dependent DNA helicase Q1 OS=Homo sapiens OX=9606 GN=RECQL PE=1 SV=3 E(blastx)=2e-32	0.373088030881245	NA
7621	isogroupOFAVBQ_DN204835_c2_g2	Ryncolin-4 OS=Cerberus rynchops OX=46267 PE=1 SV=1 E(blastx)=8e-36	-0.0840421088815132	NA
7622	isogroupOFAVBQ_DN204837_c6_g1	NA	0.647415159858895	NA
7623	isogroupOFAVBQ_DN204838_c0_g1	NA	-0.49280863772155	NA
7624	isogroupOFAVBQ_DN204839_c0_g3	Cryptochrome-1 OS=Homo sapiens OX=9606 GN=CRY1 PE=1 SV=1 E(blastx)=2e-135	-0.386199088185732	0.461500769952219
7625	isogroupOFAVBQ_DN204841_c1_g1	NA	-0.878860545821859	NA
7626	isogroupOFAVBQ_DN204845_c2_g2	NA	-0.185473159789034	0.781854755415605
7627	isogroupOFAVBQ_DN204846_c0_g1	U2 small nuclear ribonucleoprotein A' OS=Mus musculus OX=10090 GN=Snrpa1 PE=1 SV=2 E(blastx)=2e-33	-0.312174317581906	0.261945061676389
7628	isogroupOFAVBQ_DN204847_c0_g4	NA	-0.158207460638885	0.885015142130824
7629	isogroupOFAVBQ_DN204848_c2_g1	NA	0.492179940027174	NA
7630	isogroupOFAVBQ_DN204849_c1_g1	Vesicle-associated membrane protein/synaptobrevin-binding protein OS=Aplysia californica OX=6500 PE=2 SV=1 E(blastx)=2e-07	0.111855925042304	0.594352324191576
7631	isogroupOFAVBQ_DN204854_c1_g1	Protein-L-isoaspartate(D-aspartate) O-methyltransferase OS=Danio rerio OX=7955 GN=pcmt PE=2 SV=3 E(blastx)=1e-19	0.333941433032341	0.516110667610785
7632	isogroupOFAVBQ_DN204857_c3_g1	Zinc finger protein 112 OS=Mus musculus OX=10090 GN=Znf112 PE=2 SV=2 E(blastx)=1e-69	0.0622909989398102	0.926254633398892
7633	isogroupOFAVBQ_DN204857_c5_g1	Zinc finger protein 554 OS=Homo sapiens OX=9606 GN=ZNF554 PE=1 SV=1 E(blastx)=1e-48	-0.0857773266755511	0.942932066121089
7634	isogroupOFAVBQ_DN204861_c7_g1	NA	0.0745139388773056	0.93179212203709
7635	isogroupOFAVBQ_DN204862_c2_g1	Collagen triple helix repeat-containing protein 1 OS=Homo sapiens OX=9606 GN=CTHRC1 PE=1 SV=1 E(blastx)=6e-41	0.345537268951951	0.556415948254683
7636	isogroupOFAVBQ_DN204862_c2_g2	Collagen triple helix repeat-containing protein 1 OS=Homo sapiens OX=9606 GN=CTHRC1 PE=1 SV=1 E(blastx)=2e-24	0.0360857951940443	0.977256941162162
7637	isogroupOFAVBQ_DN204862_c3_g1	NA	-0.131980886428598	0.914419348441319
7638	isogroupOFAVBQ_DN204864_c0_g1	NA	1.29194133845171	0.0986702232810721
7639	isogroupOFAVBQ_DN204864_c0_g2	NA	1.31130283009868	0.253557324931631
7640	isogroupOFAVBQ_DN204866_c0_g1	Protein amalgam OS=Drosophila melanogaster OX=7227 GN=Ama PE=2 SV=2 E(blastx)=4e-12	-0.470173078033546	NA
7641	isogroupOFAVBQ_DN204870_c2_g1	NA	0.221897366097574	0.856981398000108
7642	isogroupOFAVBQ_DN204872_c0_g4	NA	0.19305780212089	0.76613892014076
7643	isogroupOFAVBQ_DN204873_c1_g3	Prolyl 4-hydroxylase subunit alpha-1 OS=Mus musculus OX=10090 GN=P4ha1 PE=1 SV=2 E(blastx)=1e-123	0.315964979935114	0.308291039748286
7644	isogroupOFAVBQ_DN204874_c8_g1	NA	0.0889190663634653	0.808292216669735
7645	isogroupOFAVBQ_DN204877_c3_g1	E3 ubiquitin-protein ligase TRIM71 OS=Rattus norvegicus OX=10116 GN=Trim71 PE=3 SV=1 E(blastx)=1e-35	0.144813538659298	0.772320941317805
7646	isogroupOFAVBQ_DN204877_c5_g2	Protein phosphatase 1 regulatory subunit 42 OS=Xenopus laevis OX=8355 GN=ppp1r42 PE=2 SV=1 E(blastx)=9e-91	-0.604278114923564	0.0312625140954153
7647	isogroupOFAVBQ_DN204878_c0_g1	Lipopolysaccharide-induced tumor necrosis factor-alpha factor homolog OS=Rattus norvegicus OX=10116 GN=Litaf PE=2 SV=1 E(blastx)=4e-20	0.109660979976337	0.82896779382294
7648	isogroupOFAVBQ_DN204879_c2_g2	Meiosis-specific nuclear structural protein 1 OS=Xenopus tropicalis OX=8364 GN=mns1 PE=2 SV=1 E(blastx)=5e-45	-0.279600872139308	0.318476510788693
7649	isogroupOFAVBQ_DN204880_c0_g1	NA	0.658290776726431	0.19987223490458
7650	isogroupOFAVBQ_DN204880_c0_g2	NA	-0.0826523895539226	0.896261310098852
7651	isogroupOFAVBQ_DN204881_c0_g1	NA	-0.288625359104782	0.100771009712852
7652	isogroupOFAVBQ_DN204882_c5_g6	NA	0.498243666063792	0.420915990483391
7653	isogroupOFAVBQ_DN204883_c0_g1	UPF0561 protein C2orf68 homolog OS=Xenopus laevis OX=8355 PE=2 SV=1 E(blastx)=7e-12	0.176181565065122	0.741820560379248
7654	isogroupOFAVBQ_DN204884_c1_g1	NA	-0.0352512733397181	NA
7655	isogroupOFAVBQ_DN204884_c1_g2	NA	0.00102260028553601	0.999509503299488
7656	isogroupOFAVBQ_DN204884_c2_g2	NA	0.0112658192109491	NA
7657	isogroupOFAVBQ_DN204885_c0_g1	Transmembrane protein 163 OS=Xenopus laevis OX=8355 GN=tmem163 PE=2 SV=1 E(blastx)=2e-11	0.0167154940131171	0.975183743185552
7658	isogroupOFAVBQ_DN204888_c2_g2	NA	-0.0512373888074502	0.954006828614722
7659	isogroupOFAVBQ_DN204889_c0_g1	BLOC-1-related complex subunit 6 OS=Homo sapiens OX=9606 GN=BORCS6 PE=1 SV=2 E(blastx)=2e-25	-0.499251836470921	0.489330671552511
7660	isogroupOFAVBQ_DN204890_c7_g1	Haloacid dehalogenase-like hydrolase domain-containing protein 3 OS=Bos taurus OX=9913 GN=HDHD3 PE=2 SV=1 E(blastx)=3e-43	0.132349411682737	0.827260337384343
7661	isogroupOFAVBQ_DN204890_c9_g1	CUB and peptidase domain-containing protein 1 (Fragment) OS=Acropora millepora OX=45264 PE=1 SV=1 E(blastx)=2e-58	-0.0799793022186826	NA
7662	isogroupOFAVBQ_DN204891_c2_g1	Ragulator complex protein LAMTOR3-A OS=Xenopus laevis OX=8355 GN=lamtor3-a PE=2 SV=1 E(blastx)=7e-37	0.210576733239763	0.598199472785209
7663	isogroupOFAVBQ_DN204892_c0_g1	NA	0.0250466236308242	0.959042331792003
7664	isogroupOFAVBQ_DN204894_c11_g1	Vesicular glutamate transporter 3 OS=Homo sapiens OX=9606 GN=SLC17A8 PE=1 SV=1 E(blastx)=4e-07	-0.120128462677823	0.698397273286329
7665	isogroupOFAVBQ_DN204894_c11_g6	NA	-0.569852833152147	NA
7666	isogroupOFAVBQ_DN204894_c1_g1	NA	0.234620350142448	0.734597081469245
7667	isogroupOFAVBQ_DN204894_c8_g1	NA	0.114402792299328	NA
7668	isogroupOFAVBQ_DN204895_c1_g1	NA	-0.129393506150105	0.904605489465062
7669	isogroupOFAVBQ_DN204896_c5_g2	Serrate RNA effector molecule homolog OS=Anopheles gambiae OX=7165 GN=Ars2 PE=3 SV=3 E(blastx)=9e-14	0.295634711315058	0.785075900021811
7670	isogroupOFAVBQ_DN204899_c2_g3	NA	-0.303349983029524	0.780840130992027
7671	isogroupOFAVBQ_DN204900_c4_g1	NA	0.00956217467221047	0.995122652968843
7672	isogroupOFAVBQ_DN204900_c4_g2	NA	0.314426970734281	0.694062746418661
7673	isogroupOFAVBQ_DN204901_c4_g1	PC3-like endoprotease variant B OS=Hydra vulgaris OX=6087 PE=2 SV=1 E(blastx)=2e-146	0.217495625645609	0.385057966999204
7674	isogroupOFAVBQ_DN204902_c0_g1	NA	0.472532783603571	NA
7675	isogroupOFAVBQ_DN204903_c5_g2	Spermatogenesis-associated protein 24 OS=Homo sapiens OX=9606 GN=SPATA24 PE=1 SV=2 E(blastx)=8e-23	0.0832316603339909	0.942940356339229
7676	isogroupOFAVBQ_DN204904_c1_g1	NA	-0.0346569175283418	NA
7677	isogroupOFAVBQ_DN204904_c1_g2	NA	0.353764809030294	NA
7678	isogroupOFAVBQ_DN204904_c1_g3	Deoxynucleotidyltransferase terminal-interacting protein 1 OS=Mus musculus OX=10090 GN=Dnttip1 PE=1 SV=1 E(blastx)=1e-32	0.0843539577629832	0.870526607727876
7679	isogroupOFAVBQ_DN204905_c0_g3	NA	-0.00987349320841484	0.99524071600735
7680	isogroupOFAVBQ_DN204907_c6_g1	Polyunsaturated fatty acid 5-lipoxygenase OS=Mus musculus OX=10090 GN=Alox5 PE=1 SV=3 E(blastx)=2e-156	-0.22496709886134	0.826536919046746
7681	isogroupOFAVBQ_DN204911_c2_g1	NA	0.80373150695085	0.234585070685408
7682	isogroupOFAVBQ_DN204912_c5_g1	Actin-85C (Fragment) OS=Solanum tuberosum OX=4113 GN=AC85C PE=3 SV=1 E(blastx)=3e-44	-0.652794901709009	0.816020269929208
7683	isogroupOFAVBQ_DN204914_c3_g1	Pre-mRNA-splicing factor sap145 OS=Schizosaccharomyces pombe (strain 972 / ATCC 24843) OX=284812 GN=sap145 PE=1 SV=1 E(blastx)=3e-94	-0.0408872371967318	0.864952692971184
7684	isogroupOFAVBQ_DN204914_c3_g3	NA	-0.0374917025790005	0.967137140334825
7685	isogroupOFAVBQ_DN204914_c3_g4	Splicing factor 3B subunit 2 OS=Homo sapiens OX=9606 GN=SF3B2 PE=1 SV=2 E(blastx)=3e-05	-0.317520071462636	0.651675841637477
7686	isogroupOFAVBQ_DN204915_c1_g1	NA	0.328938779669019	0.317419018671656
7687	isogroupOFAVBQ_DN204915_c1_g2	NA	0.462037396036026	0.0660274975778434
7688	isogroupOFAVBQ_DN204918_c0_g1	Pogo transposable element with KRAB domain OS=Mus musculus OX=10090 GN=Pogk PE=2 SV=2 E(blastx)=2e-05	-0.367169236365461	0.635168355094239
7689	isogroupOFAVBQ_DN204919_c1_g1	NA	-0.459079699639372	0.595307693056476
7690	isogroupOFAVBQ_DN204920_c1_g2	Tachykinin-like peptides receptor 86C OS=Drosophila melanogaster OX=7227 GN=TkR86C PE=2 SV=2 E(blastx)=2e-18	-0.0980706876198078	0.901213125230516
7691	isogroupOFAVBQ_DN204920_c1_g9	Pro-Pol polyprotein OS=Feline foamy virus OX=53182 GN=pol PE=3 SV=1 E(blastx)=5e-09	0.00432781909057204	0.998783947192302
7692	isogroupOFAVBQ_DN204922_c1_g1	Integrase/recombinase xerD homolog OS=Selenomonas ruminantium OX=971 GN=xerD PE=3 SV=1 E(blastx)=2e-06	0.736803535694128	NA
7693	isogroupOFAVBQ_DN204926_c3_g1	Bromodomain-containing protein 7 OS=Gallus gallus OX=9031 GN=BRD7 PE=2 SV=1 E(blastx)=1e-81	0.149356139805954	0.803568311805254
7694	isogroupOFAVBQ_DN204927_c1_g3	Rho-related protein racA OS=Dictyostelium discoideum OX=44689 GN=racA PE=1 SV=2 E(blastx)=3e-57	-0.201312104650167	0.508461437822615
7695	isogroupOFAVBQ_DN204928_c0_g2	NA	0.239781461509308	0.73511435104937
7696	isogroupOFAVBQ_DN204930_c3_g1	NA	-0.176599115965914	0.316611335433185
7697	isogroupOFAVBQ_DN204932_c1_g1	NA	0.253104886761245	0.413048201476407
7698	isogroupOFAVBQ_DN204932_c1_g3	NA	-0.243417052089406	0.805686849074869
7699	isogroupOFAVBQ_DN204933_c2_g1	NA	-0.411658378807989	0.531337375205893
7700	isogroupOFAVBQ_DN204936_c7_g2	Cationic amino acid transporter 2 OS=Homo sapiens OX=9606 GN=SLC7A2 PE=1 SV=2 E(blastx)=2e-140	-0.174820681390633	0.741820560379248
7701	isogroupOFAVBQ_DN204939_c7_g1	Potassium voltage-gated channel protein Shal OS=Drosophila melanogaster OX=7227 GN=Shal PE=1 SV=2 E(blastx)=1e-85	-0.479922433702166	0.564282797720193
7702	isogroupOFAVBQ_DN204940_c0_g2	Serine hydrolase-like protein OS=Danio rerio OX=7955 GN=serhl PE=2 SV=1 E(blastx)=3e-41	-0.28651898501759	0.409413609570101
7703	isogroupOFAVBQ_DN204941_c5_g2	NA	0.146786375694391	NA
7704	isogroupOFAVBQ_DN204944_c2_g1	NA	-0.377528934142468	NA
7705	isogroupOFAVBQ_DN204946_c0_g1	Protein phosphatase 1 regulatory subunit 12A OS=Gallus gallus OX=9031 GN=PPP1R12A PE=1 SV=1 E(blastx)=5e-10	-0.357814948204151	0.115841819474886
7706	isogroupOFAVBQ_DN204947_c2_g2	NA	-0.159424378133613	0.286250180158599
7707	isogroupOFAVBQ_DN204953_c1_g1	NA	0.0797059209194272	0.920721550900725
7708	isogroupOFAVBQ_DN204954_c4_g1	NA	-0.22519569066368	0.790376299609212
7709	isogroupOFAVBQ_DN204956_c0_g4	NA	0.133712244428593	0.776288978227494
7710	isogroupOFAVBQ_DN204957_c5_g1	NA	-0.0506207638353871	0.92557118091416
7711	isogroupOFAVBQ_DN204958_c9_g1	NA	0.460613759308094	NA
7712	isogroupOFAVBQ_DN204959_c2_g5	Monocarboxylate transporter 12 OS=Xenopus laevis OX=8355 GN=slc16a12 PE=2 SV=1 E(blastx)=5e-14	-0.0190134558663787	0.9855143395589
7713	isogroupOFAVBQ_DN204960_c3_g2	NA	-0.333936852589902	0.596289970202043
7714	isogroupOFAVBQ_DN204963_c0_g1	NA	-0.786139138684247	NA
7715	isogroupOFAVBQ_DN204964_c0_g1	Glycosyltransferase 1 domain-containing protein 1 OS=Xenopus tropicalis OX=8364 GN=glt1d1 PE=2 SV=1 E(blastx)=1e-19	-0.286356340650122	0.180272523865581
7716	isogroupOFAVBQ_DN204965_c12_g1	NA	0.127680328515411	0.868253219354362
7717	isogroupOFAVBQ_DN204967_c3_g1	NA	-0.499118864391867	NA
7718	isogroupOFAVBQ_DN204967_c5_g2	Tyrosine-protein kinase BTK OS=Gallus gallus OX=9031 GN=BTK PE=1 SV=1 E(blastx)=2e-55	0.038746840200136	0.972352084196663
7719	isogroupOFAVBQ_DN204967_c5_g4	NA	0.555222048578651	NA
7720	isogroupOFAVBQ_DN204970_c7_g1	Coiled-coil domain-containing protein 25 OS=Danio rerio OX=7955 GN=ccdc25 PE=1 SV=1 E(blastx)=9e-36	0.107569874146905	0.757798683189232
7721	isogroupOFAVBQ_DN204971_c0_g1	NA	0.280865334326783	0.569145857543267
7722	isogroupOFAVBQ_DN204972_c2_g1	cAMP-dependent protein kinase type I-alpha regulatory subunit OS=Bos taurus OX=9913 GN=PRKAR1A PE=1 SV=2 E(blastx)=4e-61	-0.24048470024853	0.022018632927775
7723	isogroupOFAVBQ_DN204973_c2_g2	NA	0.289580410273412	NA
7724	isogroupOFAVBQ_DN204973_c3_g2	Ubiquitin-like modifier-activating enzyme ATG7 OS=Rattus norvegicus OX=10116 GN=Atg7 PE=2 SV=1 E(blastx)=1e-16	0.00913435511690728	0.990515028619701
7725	isogroupOFAVBQ_DN204973_c3_g3	NA	0.256833007446135	0.369766418101971
7726	isogroupOFAVBQ_DN204977_c1_g1	NA	-0.0832541821490055	0.886880375347858
7727	isogroupOFAVBQ_DN204980_c1_g1	Leukocyte receptor cluster member 9 OS=Mus musculus OX=10090 GN=Leng9 PE=2 SV=1 E(blastx)=2e-31	-0.323897238731312	0.504438756166013
7728	isogroupOFAVBQ_DN204984_c3_g1	NA	0.674356141327537	NA
7729	isogroupOFAVBQ_DN204986_c3_g1	Neuropeptide Y receptor type 2 OS=Gallus gallus OX=9031 GN=NPY2R PE=3 SV=1 E(blastx)=1e-21	-0.580364153740289	NA
7730	isogroupOFAVBQ_DN204987_c5_g1	BolA-like protein 3 OS=Homo sapiens OX=9606 GN=BOLA3 PE=1 SV=1 E(blastx)=2e-25	-0.510230261307397	0.0523424224644289
7731	isogroupOFAVBQ_DN204987_c5_g2	NA	0.536815143619491	0.300077640605896
7732	isogroupOFAVBQ_DN204990_c0_g1	Tubulin polymerization-promoting protein family member 2 OS=Mus musculus OX=10090 GN=Tppp2 PE=2 SV=1 E(blastx)=3e-32	-0.322831970370721	0.0752585511380569
7733	isogroupOFAVBQ_DN204990_c1_g1	Retrovirus-related Pol polyprotein from transposon 17.6 OS=Drosophila melanogaster OX=7227 GN=pol PE=4 SV=1 E(blastx)=2e-103	0.218443578647353	0.669964498270287
7734	isogroupOFAVBQ_DN204994_c0_g3	NA	-0.0099531310993574	0.993356961393257
7735	isogroupOFAVBQ_DN204996_c1_g1	Intersectin-1 OS=Xenopus laevis OX=8355 GN=itsn1 PE=1 SV=2 E(blastx)=6e-09	-0.184709526894717	0.834972432072408
7736	isogroupOFAVBQ_DN204997_c8_g1	NA	-0.103632667950192	0.818293964607513
7737	isogroupOFAVBQ_DN205001_c0_g1	NA	0.0118686021037364	0.975806591780162
7738	isogroupOFAVBQ_DN205003_c0_g3	NA	0.0345838487344471	0.941911194169068
7739	isogroupOFAVBQ_DN205008_c1_g3	NA	0.147836697884201	0.880855182768862
7740	isogroupOFAVBQ_DN205009_c0_g2	NA	0.129876683258899	0.846555567665866
7741	isogroupOFAVBQ_DN205009_c1_g1	Calpain-7 OS=Sus scrofa OX=9823 GN=CAPN7 PE=2 SV=1 E(blastx)=1e-25	0.0582405435262722	0.935164654354573
7742	isogroupOFAVBQ_DN205010_c0_g1	26S proteasome non-ATPase regulatory subunit 3 OS=Mus musculus OX=10090 GN=Psmd3 PE=1 SV=3 E(blastx)=1e-65	-0.410485568121925	0.0910870401152408
7743	isogroupOFAVBQ_DN205011_c1_g3	Protein-S-isoprenylcysteine O-methyltransferase OS=Xenopus laevis OX=8355 GN=icmt PE=1 SV=1 E(blastx)=2e-79	0.136025687186682	0.674911274962739
7744	isogroupOFAVBQ_DN205013_c7_g1	Crossover junction endonuclease MUS81 OS=Xenopus tropicalis OX=8364 GN=mus81 PE=2 SV=1 E(blastx)=3e-20	0.130869935869719	0.886880375347858
7745	isogroupOFAVBQ_DN205013_c7_g3	Coiled-coil domain-containing protein 138 OS=Homo sapiens OX=9606 GN=CCDC138 PE=1 SV=1 E(blastx)=2e-46	0.270814333379696	0.370149756155098
7746	isogroupOFAVBQ_DN205014_c3_g1	Methylmalonyl-CoA epimerase, mitochondrial OS=Homo sapiens OX=9606 GN=MCEE PE=1 SV=1 E(blastx)=4e-64	-0.0657935522855062	0.895459010217587
7747	isogroupOFAVBQ_DN205014_c3_g3	Eukaryotic translation initiation factor 5A-1 OS=Oryctolagus cuniculus OX=9986 GN=EIF5A PE=1 SV=2 E(blastx)=2e-07	0.323874760770354	0.741016934592572
7748	isogroupOFAVBQ_DN205019_c1_g2	Hemicentin-1 OS=Mus musculus OX=10090 GN=Hmcn1 PE=1 SV=1 E(blastx)=6e-07	0.386812767078838	NA
7749	isogroupOFAVBQ_DN205022_c5_g2	Myosin-VIIa OS=Drosophila pseudoobscura pseudoobscura OX=46245 GN=ck PE=3 SV=1 E(blastx)=2e-14	0.183117414435982	0.808916775891516
7750	isogroupOFAVBQ_DN205022_c6_g1	NA	0.0600854141224111	0.832002961668657
7751	isogroupOFAVBQ_DN205025_c6_g1	NA	-0.58263755671777	NA
7752	isogroupOFAVBQ_DN205027_c2_g3	NA	0.416449352795476	NA
7753	isogroupOFAVBQ_DN205030_c10_g1	Transmembrane prolyl 4-hydroxylase OS=Mus musculus OX=10090 GN=P4htm PE=1 SV=1 E(blastx)=3e-80	-0.556512077179173	0.413490842713551
7754	isogroupOFAVBQ_DN205032_c11_g1	CB1 cannabinoid receptor-interacting protein 1 OS=Mus musculus OX=10090 GN=Cnrip1 PE=1 SV=1 E(blastx)=9e-16	0.0192983032859565	0.975183743185552
7755	isogroupOFAVBQ_DN205033_c2_g2	NA	0.179687951614844	0.670650883017571
7756	isogroupOFAVBQ_DN205034_c3_g1	Kinesin-like protein KIF25 OS=Macaca fascicularis OX=9541 GN=KIF25 PE=1 SV=1 E(blastx)=1e-71	0.0272548553789062	0.950256151664099
7757	isogroupOFAVBQ_DN205035_c2_g1	Substance-K receptor OS=Rattus norvegicus OX=10116 GN=Tacr2 PE=2 SV=1 E(blastx)=1e-13	0.388567253353275	NA
7758	isogroupOFAVBQ_DN205039_c0_g1	Calcium load-activated calcium channel OS=Danio rerio OX=7955 GN=tmco1 PE=2 SV=1 E(blastx)=7e-83	-0.167648056864425	0.33547886756232
7759	isogroupOFAVBQ_DN205040_c0_g1	NA	0.115595229651772	0.886775182621239
7760	isogroupOFAVBQ_DN205042_c1_g1	Transposon Tf2-8 polyprotein OS=Schizosaccharomyces pombe (strain 972 / ATCC 24843) OX=284812 GN=Tf2-8 PE=3 SV=1 E(blastx)=1e-44	0.145001032338976	NA
7761	isogroupOFAVBQ_DN205043_c0_g2	Probable tubulin polyglutamylase TTLL2 OS=Homo sapiens OX=9606 GN=TTLL2 PE=2 SV=3 E(blastx)=8e-113	0.00846966581896154	0.982798185341802
7762	isogroupOFAVBQ_DN205044_c2_g5	NA	-0.181996848741312	NA
7763	isogroupOFAVBQ_DN205045_c1_g1	Bcl-2-like protein 1 OS=Homo sapiens OX=9606 GN=BCL2L1 PE=1 SV=1 E(blastx)=5e-10	0.317463823243341	0.71414406680357
7764	isogroupOFAVBQ_DN205045_c1_g2	NA	-0.026751840634893	0.987020737996906
7765	isogroupOFAVBQ_DN205046_c4_g2	NA	-0.527571486463159	NA
7766	isogroupOFAVBQ_DN205048_c1_g2	NA	0.85416960090885	NA
7767	isogroupOFAVBQ_DN205049_c6_g1	Isoamyl acetate-hydrolyzing esterase 1 homolog OS=Danio rerio OX=7955 GN=iah1 PE=2 SV=2 E(blastx)=4e-42	-0.683420164713835	0.334639281477735
7768	isogroupOFAVBQ_DN205052_c4_g1	Protein-serine O-palmitoleoyltransferase porcupine OS=Homo sapiens OX=9606 GN=PORCN PE=1 SV=2 E(blastx)=1e-48	0.291016851158534	0.372164277764811
7769	isogroupOFAVBQ_DN205055_c0_g1	NA	0.0116417304940787	0.973889055563251
7770	isogroupOFAVBQ_DN205056_c0_g1	Alpha-1,3-mannosyl-glycoprotein 4-beta-N-acetylglucosaminyltransferase C OS=Sus scrofa OX=9823 GN=MGAT4C PE=2 SV=1 E(blastx)=6e-44	0.277471458761995	0.632558775933296
7771	isogroupOFAVBQ_DN205056_c0_g2	Alpha-1,3-mannosyl-glycoprotein 4-beta-N-acetylglucosaminyltransferase C OS=Danio rerio OX=7955 GN=mgat4c PE=2 SV=1 E(blastx)=1e-13	-0.340681400529771	NA
7772	isogroupOFAVBQ_DN205057_c0_g1	NA	-0.295813443485464	0.768300465553525
7773	isogroupOFAVBQ_DN205058_c0_g1	Neuronal pentraxin-1 OS=Rattus norvegicus OX=10116 GN=Nptx1 PE=1 SV=1 E(blastx)=3e-24	-0.840617211670622	NA
7774	isogroupOFAVBQ_DN205058_c0_g2	NA	-0.837292289276515	NA
7775	isogroupOFAVBQ_DN205059_c3_g1	NA	-0.0636614252118343	NA
7776	isogroupOFAVBQ_DN205059_c3_g3	NA	-0.225891681800699	0.698397273286329
7777	isogroupOFAVBQ_DN205061_c4_g1	NA	0.0691072260713996	0.905934625449492
7778	isogroupOFAVBQ_DN205062_c6_g2	NA	0.448849050876353	0.541410466644014
7779	isogroupOFAVBQ_DN205062_c7_g1	Methylosome protein 50 OS=Pongo abelii OX=9601 GN=WDR77 PE=2 SV=1 E(blastx)=1e-29	0.0829157192700146	0.874773421942152
7780	isogroupOFAVBQ_DN205063_c0_g2	NA	-0.255316450932672	0.731938209103895
7781	isogroupOFAVBQ_DN205064_c4_g1	NA	0.155507646281364	0.815928397049758
7782	isogroupOFAVBQ_DN205064_c4_g2	NA	0.799539039698429	NA
7783	isogroupOFAVBQ_DN205066_c1_g3	NA	0.0710771747436383	0.944630704084246
7784	isogroupOFAVBQ_DN205066_c1_g6	NA	-0.108793428029456	NA
7785	isogroupOFAVBQ_DN205067_c1_g1	NA	0.11499078230725	0.909797280481028
7786	isogroupOFAVBQ_DN205067_c1_g2	NA	-0.131069900909631	0.908468599442862
7787	isogroupOFAVBQ_DN205068_c0_g1	NA	-0.417628090805523	0.683724746263255
7788	isogroupOFAVBQ_DN205068_c1_g3	Signal recognition particle receptor subunit beta OS=Homo sapiens OX=9606 GN=SRPRB PE=1 SV=3 E(blastx)=3e-50	0.0807871029213659	0.853431880765038
7789	isogroupOFAVBQ_DN205068_c1_g6	NA	0.272273442262571	NA
7790	isogroupOFAVBQ_DN205069_c3_g5	NA	-0.0672071315461996	0.911513037659702
7791	isogroupOFAVBQ_DN205071_c2_g1	Steroid 17-alpha-hydroxylase/17,20 lyase OS=Squalus acanthias OX=7797 GN=CYP17A1 PE=2 SV=1 E(blastx)=5e-50	0.150827804168198	NA
7792	isogroupOFAVBQ_DN205075_c0_g1	NA	-0.525690103470125	NA
7793	isogroupOFAVBQ_DN205075_c0_g2	NA	0.0872075223496715	NA
7794	isogroupOFAVBQ_DN205076_c1_g3	NA	-0.399160815252279	NA
7795	isogroupOFAVBQ_DN205077_c4_g1	NA	-1.34269370953963	NA
7796	isogroupOFAVBQ_DN205077_c6_g1	NA	0.0291291168503756	0.95783519660206
7797	isogroupOFAVBQ_DN205078_c0_g1	C-1-tetrahydrofolate synthase, cytoplasmic OS=Drosophila melanogaster OX=7227 GN=pug PE=2 SV=4 E(blastx)=6e-32	-0.149982125333462	NA
7798	isogroupOFAVBQ_DN205082_c2_g3	NA	-0.311809209884144	0.178928609290464
7799	isogroupOFAVBQ_DN205082_c3_g1	Probable RNA-directed DNA polymerase from transposon X-element OS=Drosophila melanogaster OX=7227 GN=X-element\ORF2 PE=3 SV=1 E(blastx)=4e-18	0.244926532679822	0.85077828733447
7800	isogroupOFAVBQ_DN205083_c1_g1	NA	-0.407562483048337	0.609948852523665
7801	isogroupOFAVBQ_DN205085_c5_g1	NA	0.245529188016091	0.790376299609212
7802	isogroupOFAVBQ_DN205086_c0_g1	NLR family CARD domain-containing protein 4 OS=Xenopus tropicalis OX=8364 GN=nlrc4 PE=2 SV=2 E(blastx)=1e-22	0.054677421259992	0.928303839091939
7803	isogroupOFAVBQ_DN205087_c0_g1	NA	0.309872833329735	0.207522710555384
7804	isogroupOFAVBQ_DN205090_c3_g1	NA	1.25827878912787	0.187383528829379
7805	isogroupOFAVBQ_DN205093_c2_g4	DnaJ homolog subfamily C member 4 OS=Mus musculus OX=10090 GN=Dnajc4 PE=2 SV=2 E(blastx)=2e-16	-0.0298426452764333	0.978989623951756
7806	isogroupOFAVBQ_DN205094_c3_g2	NA	-0.150117887428684	0.625217453066256
7807	isogroupOFAVBQ_DN205094_c4_g1	NA	0.371026305316423	NA
7808	isogroupOFAVBQ_DN205094_c4_g2	ATP-dependent DNA helicase Q-like 3 OS=Arabidopsis thaliana OX=3702 GN=RECQL3 PE=1 SV=1 E(blastx)=2e-15	0.00916765281565986	0.991679896617558
7809	isogroupOFAVBQ_DN205095_c3_g1	NA	-0.118204838713186	0.875355457676794
7810	isogroupOFAVBQ_DN205097_c2_g1	Hemicentin-2 OS=Homo sapiens OX=9606 GN=HMCN2 PE=2 SV=3 E(blastx)=6e-11	0.327900834832755	0.681372104696214
7811	isogroupOFAVBQ_DN205099_c8_g1	NA	-0.42507190371072	0.155086744334468
7812	isogroupOFAVBQ_DN205100_c3_g1	NA	-0.30157873041454	0.632806680576345
7813	isogroupOFAVBQ_DN205101_c4_g4	NA	0.337660878952633	0.646532832142258
7814	isogroupOFAVBQ_DN205103_c1_g2	NA	-0.0839059673750069	NA
7815	isogroupOFAVBQ_DN205104_c0_g1	NA	1.40991863791995	NA
7816	isogroupOFAVBQ_DN205105_c0_g1	Beta-1 adrenergic receptor OS=Meleagris gallopavo OX=9103 GN=ADRB1 PE=1 SV=1 E(blastx)=3e-24	-0.321692334152787	0.732688252282002
7817	isogroupOFAVBQ_DN205105_c0_g2	BBSome-interacting protein 1 OS=Nematostella vectensis OX=45351 GN=bbip1 PE=3 SV=1 E(blastx)=3e-31	-0.141429067998616	0.744646556354741
7818	isogroupOFAVBQ_DN205106_c6_g1	NA	-0.571949646320261	0.433511955313966
7819	isogroupOFAVBQ_DN205107_c0_g5	UV excision repair protein RAD23 homolog A OS=Bos taurus OX=9913 GN=RAD23A PE=2 SV=1 E(blastx)=8e-06	0.358449812548122	0.746859908082486
7820	isogroupOFAVBQ_DN205107_c0_g6	Cytochrome P450 3A24 OS=Ovis aries OX=9940 GN=CYP3A24 PE=2 SV=1 E(blastx)=7e-103	-0.257500705899103	0.70649235713367
7821	isogroupOFAVBQ_DN205107_c0_g7	NA	-0.903334111057664	NA
7822	isogroupOFAVBQ_DN205108_c4_g2	Zinc finger-containing ubiquitin peptidase 1 OS=Mus musculus OX=10090 GN=Zup1 PE=2 SV=2 E(blastx)=4e-59	-0.14786955519986	0.576472325060597
7823	isogroupOFAVBQ_DN205110_c2_g3	NA	0.431551487540062	NA
7824	isogroupOFAVBQ_DN205111_c1_g2	N-acetylated-alpha-linked acidic dipeptidase 2 OS=Mus musculus OX=10090 GN=Naalad2 PE=1 SV=2 E(blastx)=2e-165	0.448214535691714	0.346894494636405
7825	isogroupOFAVBQ_DN205113_c1_g1	GA-binding protein alpha chain OS=Mus musculus OX=10090 GN=Gabpa PE=1 SV=2 E(blastx)=7e-59	-0.121854628567702	0.877402546997592
7826	isogroupOFAVBQ_DN205118_c12_g4	Rhodopsin, GQ-coupled OS=Mizuhopecten yessoensis OX=6573 GN=SCOP1 PE=1 SV=1 E(blastx)=1e-07	-0.0121791285034356	NA
7827	isogroupOFAVBQ_DN205119_c3_g1	40S ribosomal protein S5 OS=Homo sapiens OX=9606 GN=RPS5 PE=1 SV=4 E(blastx)=1e-59	-0.127708667801886	0.525924990569218
7828	isogroupOFAVBQ_DN205119_c3_g2	NA	0.745502454098679	0.648201938594694
7829	isogroupOFAVBQ_DN205119_c5_g1	Retrovirus-related Pol polyprotein from transposon 17.6 OS=Drosophila melanogaster OX=7227 GN=pol PE=4 SV=1 E(blastx)=1e-35	-0.146623152209647	NA
7830	isogroupOFAVBQ_DN205120_c3_g5	NA	-0.340419453581164	NA
7831	isogroupOFAVBQ_DN205122_c7_g10	NA	-0.435642813390234	0.409725873612624
7832	isogroupOFAVBQ_DN205122_c7_g2	NA	-0.161960703191356	0.79763024312091
7833	isogroupOFAVBQ_DN205122_c7_g6	NA	0.0920338241746007	0.909808421164865
7834	isogroupOFAVBQ_DN205125_c1_g1	Protein ALP1-like OS=Arabidopsis thaliana OX=3702 GN=At3g55350 PE=2 SV=1 E(blastx)=1e-08	0.0332855625350631	0.975183743185552
7835	isogroupOFAVBQ_DN205126_c0_g1	NA	1.30742276765757	NA
7836	isogroupOFAVBQ_DN205126_c0_g2	NA	0.00918279540028761	0.993762122284777
7837	isogroupOFAVBQ_DN205129_c10_g1	NA	0.341359973247133	0.207718259083955
7838	isogroupOFAVBQ_DN205129_c11_g6	NA	0.702881826031307	0.178928609290464
7839	isogroupOFAVBQ_DN205130_c1_g3	NA	0.548923395255689	0.369827674061808
7840	isogroupOFAVBQ_DN205132_c5_g1	Phosphorylase b kinase regulatory subunit beta OS=Mus musculus OX=10090 GN=Phkb PE=1 SV=1 E(blastx)=1e-50	-0.154122537525241	0.675985615120205
7841	isogroupOFAVBQ_DN205132_c5_g3	NA	-0.212861093126538	NA
7842	isogroupOFAVBQ_DN205133_c3_g2	NA	-0.409329839941822	NA
7843	isogroupOFAVBQ_DN205135_c1_g1	Polyhomeotic-like protein 2 OS=Mus musculus OX=10090 GN=Phc2 PE=1 SV=1 E(blastx)=1e-09	0.0655138689640778	0.824970882101246
7844	isogroupOFAVBQ_DN205137_c3_g2	Alpha-1A adrenergic receptor OS=Cavia porcellus OX=10141 GN=ADRA1A PE=2 SV=2 E(blastx)=1e-11	0.0489827139926177	NA
7845	isogroupOFAVBQ_DN205137_c3_g3	Homeobox protein six1b OS=Danio rerio OX=7955 GN=six1b PE=1 SV=1 E(blastx)=5e-78	0.414699118758817	0.708340229237488
7846	isogroupOFAVBQ_DN205139_c0_g2	NA	-0.712729284734124	NA
7847	isogroupOFAVBQ_DN205140_c2_g1	TNF receptor-associated factor 5 OS=Mus musculus OX=10090 GN=Traf5 PE=1 SV=1 E(blastx)=2e-19	-0.0314170317547558	0.980784931674603
7848	isogroupOFAVBQ_DN205144_c0_g1	Uroporphyrinogen decarboxylase OS=Danio rerio OX=7955 GN=urod PE=2 SV=1 E(blastx)=3e-144	0.0539273278401623	0.884440638357057
7849	isogroupOFAVBQ_DN205144_c0_g2	Uroporphyrinogen decarboxylase OS=Danio rerio OX=7955 GN=urod PE=2 SV=1 E(blastx)=4e-05	-0.163968680486039	NA
7850	isogroupOFAVBQ_DN205145_c0_g1	E3 ubiquitin-protein ligase TRIM71 OS=Danio rerio OX=7955 GN=trim71 PE=1 SV=1 E(blastx)=5e-135	-0.33560995886736	NA
7851	isogroupOFAVBQ_DN205148_c1_g1	L-rhamnose-binding lectin CSL3 OS=Oncorhynchus keta OX=8018 PE=1 SV=1 E(blastx)=4e-24	1.94855312761815	0.0813768399384635
7852	isogroupOFAVBQ_DN205148_c1_g2	L-rhamnose-binding lectin CSL1 OS=Oncorhynchus keta OX=8018 PE=1 SV=1 E(blastx)=2e-26	0.339099310192144	NA
7853	isogroupOFAVBQ_DN205149_c0_g2	F-box/LRR-repeat protein 4 OS=Bos taurus OX=9913 GN=FBXL4 PE=2 SV=1 E(blastx)=7e-59	0.144924652920209	0.894839000177227
7854	isogroupOFAVBQ_DN205152_c1_g1	MAGUK p55 subfamily member 5-A OS=Danio rerio OX=7955 GN=mpp5a PE=1 SV=2 E(blastx)=6e-09	0.248636098066984	0.567069679990682
7855	isogroupOFAVBQ_DN205154_c1_g1	BTB/POZ domain-containing protein 3 OS=Homo sapiens OX=9606 GN=BTBD3 PE=1 SV=1 E(blastx)=7e-11	-0.390818842747778	0.912929721917423
7856	isogroupOFAVBQ_DN205154_c1_g3	NA	-0.314456593395148	NA
7857	isogroupOFAVBQ_DN205154_c1_g4	BTB/POZ domain-containing protein 3 OS=Mus musculus OX=10090 GN=Btbd3 PE=2 SV=2 E(blastx)=1e-09	0.198128828346061	NA
7858	isogroupOFAVBQ_DN205156_c0_g1	Kelch-like protein 20 OS=Pongo abelii OX=9601 GN=KLHL20 PE=2 SV=3 E(blastx)=3e-45	0.515669161931353	0.355837453646944
7859	isogroupOFAVBQ_DN205158_c3_g3	Transcription factor AP-1 OS=Serinus canaria OX=9135 GN=JUN PE=2 SV=1 E(blastx)=3e-19	-0.138185140789089	0.796574146755688
7860	isogroupOFAVBQ_DN205159_c2_g3	Tetratricopeptide repeat protein 28 OS=Homo sapiens OX=9606 GN=TTC28 PE=1 SV=4 E(blastx)=4e-157	0.320753949282338	0.676777577562672
7861	isogroupOFAVBQ_DN205160_c1_g3	DnaJ homolog subfamily A member 2 OS=Mus musculus OX=10090 GN=Dnaja2 PE=1 SV=1 E(blastx)=2e-118	0.0692997823603931	0.81264131264105
7862	isogroupOFAVBQ_DN205163_c0_g1	Laminin subunit alpha-2 OS=Mus musculus OX=10090 GN=Lama2 PE=1 SV=2 E(blastx)=2e-09	0.33745876488934	NA
7863	isogroupOFAVBQ_DN205164_c2_g1	NA	-0.256258396104842	NA
7864	isogroupOFAVBQ_DN205167_c1_g2	Palmitoyltransferase ZDHHC8B OS=Danio rerio OX=7955 GN=zdhhc8b PE=2 SV=1 E(blastx)=3e-64	-0.0807606719288235	0.650315954246505
7865	isogroupOFAVBQ_DN205168_c3_g1	Putative histone-lysine N-methyltransferase PRDM6 OS=Mus musculus OX=10090 GN=Prdm6 PE=1 SV=1 E(blastx)=2e-88	0.150194624266073	0.651675841637477
7866	isogroupOFAVBQ_DN205178_c1_g1	S-formylglutathione hydrolase OS=Bos taurus OX=9913 GN=ESD PE=2 SV=1 E(blastx)=5e-137	-0.10500632735319	0.857460732511775
7867	isogroupOFAVBQ_DN205182_c2_g1	NA	0.969280723351855	0.419608737063176
7868	isogroupOFAVBQ_DN205182_c2_g2	NA	1.1590092386547	0.312276175542042
7869	isogroupOFAVBQ_DN205182_c2_g6	NA	1.06625723176628	0.336991209536175
7870	isogroupOFAVBQ_DN205182_c2_g8	NA	0.821690863771226	0.627070729123051
7871	isogroupOFAVBQ_DN205184_c9_g1	NA	0.00948047705747718	0.989761474994313
7872	isogroupOFAVBQ_DN205186_c3_g2	NA	-0.297735418148893	NA
7873	isogroupOFAVBQ_DN205187_c4_g1	BMP-2-inducible protein kinase OS=Mus musculus OX=10090 GN=Bmp2k PE=1 SV=1 E(blastx)=1e-05	0.262360527660516	0.756963380380295
7874	isogroupOFAVBQ_DN205187_c5_g1	NA	0.248717802529657	NA
7875	isogroupOFAVBQ_DN205191_c1_g1	Hemicentin-2 OS=Mus musculus OX=10090 GN=Hmcn2 PE=1 SV=1 E(blastx)=3e-15	0.269891044874657	NA
7876	isogroupOFAVBQ_DN205197_c1_g1	NA	0.3085172774837	0.601460311151249
7877	isogroupOFAVBQ_DN205198_c1_g2	NA	-0.24682461696355	0.441949966522362
7878	isogroupOFAVBQ_DN205200_c8_g1	Cytosolic Fe-S cluster assembly factor NUBP2 homolog OS=Nematostella vectensis OX=45351 GN=v1g229988 PE=3 SV=1 E(blastx)=7e-19	-0.46029566164282	0.621383586524316
7879	isogroupOFAVBQ_DN205201_c1_g2	NA	0.257699833730307	NA
7880	isogroupOFAVBQ_DN205201_c1_g3	WD repeat-containing protein 76 OS=Xenopus laevis OX=8355 GN=wdr76 PE=2 SV=1 E(blastx)=7e-93	-0.396042593839939	0.392292887214278
7881	isogroupOFAVBQ_DN205202_c3_g2	NA	-0.439644453791112	0.596530134099106
7882	isogroupOFAVBQ_DN205202_c9_g1	GTP:AMP phosphotransferase AK3, mitochondrial OS=Homo sapiens OX=9606 GN=AK3 PE=1 SV=4 E(blastx)=2e-86	0.0207748190488864	0.967020369040904
7883	isogroupOFAVBQ_DN205204_c8_g2	NA	0.166247541804629	0.828177754349187
7884	isogroupOFAVBQ_DN205205_c1_g1	NA	1.14767318611623	NA
7885	isogroupOFAVBQ_DN205205_c2_g1	NA	-0.230699920888118	0.718856375854534
7886	isogroupOFAVBQ_DN205205_c3_g1	NA	-0.142725545636006	0.814177043036334
7887	isogroupOFAVBQ_DN205206_c0_g6	NA	0.578263364806071	NA
7888	isogroupOFAVBQ_DN205207_c8_g1	DPH4 homolog OS=Dictyostelium discoideum OX=44689 GN=dph4 PE=3 SV=1 E(blastx)=2e-18	-0.49849433403468	0.181027506977722
7889	isogroupOFAVBQ_DN205207_c8_g2	Diphthamide biosynthesis protein 4 OS=Schizosaccharomyces pombe (strain 972 / ATCC 24843) OX=284812 GN=dph4 PE=3 SV=1 E(blastx)=3e-06	-1.62697558399637	NA
7890	isogroupOFAVBQ_DN205208_c2_g1	NA	-0.390105072445516	0.453475336634445
7891	isogroupOFAVBQ_DN205209_c5_g1	U6 snRNA-associated Sm-like protein LSm2 OS=Mus musculus OX=10090 GN=Lsm2 PE=1 SV=1 E(blastx)=1e-47	-0.194742805177233	0.426764865168754
7892	isogroupOFAVBQ_DN205209_c6_g1	Transmembrane protein 223 OS=Homo sapiens OX=9606 GN=TMEM223 PE=1 SV=1 E(blastx)=1e-14	-0.68689438380116	0.0135654999356666
7893	isogroupOFAVBQ_DN205211_c6_g3	NA	0.234548084724604	NA
7894	isogroupOFAVBQ_DN205211_c6_g7	NA	-0.181072904720117	NA
7895	isogroupOFAVBQ_DN205213_c1_g1	Probable peptide chain release factor C12orf65, mitochondrial OS=Homo sapiens OX=9606 GN=C12orf65 PE=2 SV=1 E(blastx)=9e-23	0.139494167560927	0.809642919097057
7896	isogroupOFAVBQ_DN205213_c1_g2	NA	0.359170074842204	NA
7897	isogroupOFAVBQ_DN205214_c0_g1	Zinc finger protein 862 OS=Homo sapiens OX=9606 GN=ZNF862 PE=2 SV=2 E(blastx)=1e-22	-0.00083460497580663	0.999509503299488
7898	isogroupOFAVBQ_DN205215_c0_g1	NA	0.272907131269812	0.285107843760013
7899	isogroupOFAVBQ_DN205222_c0_g2	NA	-0.162552207666295	0.881329588215697
7900	isogroupOFAVBQ_DN205230_c6_g1	NA	0.448730535799071	0.0338519299866256
7901	isogroupOFAVBQ_DN205232_c2_g1	Vesicular integral-membrane protein VIP36 OS=Canis lupus familiaris OX=9615 GN=LMAN2 PE=1 SV=1 E(blastx)=2e-93	-0.00824944758940302	NA
7902	isogroupOFAVBQ_DN205233_c1_g1	NA	0.0729595344638835	0.87779932353412
7903	isogroupOFAVBQ_DN205234_c2_g1	Zinc finger protein 271 OS=Pongo abelii OX=9601 GN=ZNF271 PE=2 SV=1 E(blastx)=4e-112	1.29088298765135	NA
7904	isogroupOFAVBQ_DN205235_c4_g1	E2F-associated phosphoprotein OS=Homo sapiens OX=9606 GN=EAPP PE=1 SV=4 E(blastx)=1e-46	0.103291220247046	0.718593011344818
7905	isogroupOFAVBQ_DN205235_c5_g1	NA	1.01307849304632	NA
7906	isogroupOFAVBQ_DN205236_c1_g1	NA	0.543560979668447	0.596787632995997
7907	isogroupOFAVBQ_DN205236_c1_g2	Ras-related protein Rab-5C OS=Gallus gallus OX=9031 GN=RAB5C PE=1 SV=1 E(blastx)=2e-06	0.345961888204457	0.739739240015111
7908	isogroupOFAVBQ_DN205237_c0_g1	Sacsin OS=Mus musculus OX=10090 GN=Sacs PE=1 SV=2 E(blastx)=1e-08	-0.140765783079896	0.903550413027853
7909	isogroupOFAVBQ_DN205239_c0_g2	Kelch-like protein 12 OS=Danio rerio OX=7955 GN=klhl12 PE=2 SV=2 E(blastx)=5e-90	-0.0704164072758896	0.898461133674809
7910	isogroupOFAVBQ_DN205241_c3_g2	NA	-0.0941967332161342	0.892079362648367
7911	isogroupOFAVBQ_DN205242_c4_g1	NA	-0.0181206390720379	0.993204808002819
7912	isogroupOFAVBQ_DN205242_c5_g2	NA	0.302338731907152	NA
7913	isogroupOFAVBQ_DN205242_c6_g1	NA	-0.410047651827542	NA
7914	isogroupOFAVBQ_DN205243_c0_g1	NA	0.0623239338664042	NA
7915	isogroupOFAVBQ_DN205246_c4_g2	Atrial natriuretic peptide receptor 1 OS=Homo sapiens OX=9606 GN=NPR1 PE=1 SV=1 E(blastx)=8e-166	-0.19098380172531	0.796872190343768
7916	isogroupOFAVBQ_DN205247_c0_g1	RWD domain-containing protein 2B OS=Pongo abelii OX=9601 GN=RWDD2B PE=2 SV=1 E(blastx)=4e-60	-0.428405838582225	0.475631587528797
7917	isogroupOFAVBQ_DN205248_c2_g1	Arylsulfatase L OS=Macaca fascicularis OX=9541 GN=ARSL PE=2 SV=1 E(blastx)=1e-53	-0.505194119309511	0.237613656003103
7918	isogroupOFAVBQ_DN205248_c3_g1	von Willebrand factor A domain-containing protein 2 OS=Xenopus laevis OX=8355 GN=vwa2 PE=2 SV=1 E(blastx)=1e-17	0.201578529951349	0.505451551046005
7919	isogroupOFAVBQ_DN205250_c0_g1	NA	1.71930820732497	NA
7920	isogroupOFAVBQ_DN205252_c0_g1	NA	0.850223833420694	NA
7921	isogroupOFAVBQ_DN205252_c6_g2	NA	-0.0241766687091731	NA
7922	isogroupOFAVBQ_DN205252_c7_g1	NA	-0.290831026365985	NA
7923	isogroupOFAVBQ_DN205253_c5_g2	NA	0.11268150603162	0.931853964699134
7924	isogroupOFAVBQ_DN205254_c0_g1	Angiomotin OS=Homo sapiens OX=9606 GN=AMOT PE=1 SV=1 E(blastx)=2e-10	0.866400870251574	0.224725137407398
7925	isogroupOFAVBQ_DN205257_c0_g2	NA	-0.311310010298508	0.531434354287478
7926	isogroupOFAVBQ_DN205259_c0_g2	Protein farnesyltransferase subunit beta OS=Bos taurus OX=9913 GN=FNTB PE=2 SV=1 E(blastx)=4e-154	-0.109528871431536	0.811748885533847
7927	isogroupOFAVBQ_DN205262_c2_g1	Phenylethanolamine N-methyltransferase OS=Sus scrofa OX=9823 GN=PNMT PE=2 SV=1 E(blastx)=1e-11	-0.015139147921238	0.993204808002819
7928	isogroupOFAVBQ_DN205262_c3_g1	RNA-directed DNA polymerase from mobile element jockey OS=Drosophila funebris OX=7221 GN=jockey\pol PE=1 SV=1 E(blastx)=5e-22	-0.574520015807515	NA
7929	isogroupOFAVBQ_DN205263_c0_g2	Hydroxylysine kinase OS=Homo sapiens OX=9606 GN=HYKK PE=1 SV=2 E(blastx)=7e-45	-0.261840625946199	0.693830640504785
7930	isogroupOFAVBQ_DN205264_c2_g3	NA	1.05426700516432	0.0852949272768913
7931	isogroupOFAVBQ_DN205264_c2_g6	Multiple coagulation factor deficiency protein 2 homolog OS=Rattus norvegicus OX=10116 GN=Mcfd2 PE=1 SV=1 E(blastx)=4e-23	0.178174971734272	0.572957641652759
7932	isogroupOFAVBQ_DN205266_c0_g1	Protein misato homolog 1 OS=Bos taurus OX=9913 GN=MSTO1 PE=2 SV=2 E(blastx)=2e-107	-0.413052808933207	0.424156875946413
7933	isogroupOFAVBQ_DN205267_c2_g1	NA	-0.541749501128457	0.0190294716565375
7934	isogroupOFAVBQ_DN205267_c3_g1	OCIA domain-containing protein 1 OS=Danio rerio OX=7955 GN=ociad1 PE=2 SV=1 E(blastx)=6e-08	-0.0465755987912405	0.91751151782631
7935	isogroupOFAVBQ_DN205267_c3_g4	NA	-0.153984979480677	NA
7936	isogroupOFAVBQ_DN205268_c3_g2	NA	-0.0594843168867682	NA
7937	isogroupOFAVBQ_DN205268_c4_g1	Protein argonaute-2 OS=Xenopus tropicalis OX=8364 GN=ago2 PE=2 SV=1 E(blastx)=9e-23	0.0263484346971954	0.973154453607253
7938	isogroupOFAVBQ_DN205269_c1_g1	Testis-expressed protein 9 OS=Homo sapiens OX=9606 GN=TEX9 PE=1 SV=1 E(blastx)=8e-42	-0.280919785634448	0.490213806730647
7939	isogroupOFAVBQ_DN205271_c2_g1	Mitochondrial carrier protein Rim2 OS=Drosophila melanogaster OX=7227 GN=Rim2 PE=2 SV=2 E(blastx)=6e-07	0.910005369054748	0.335819268511179
7940	isogroupOFAVBQ_DN205271_c2_g2	Mitochondrial carrier protein Rim2 OS=Drosophila melanogaster OX=7227 GN=Rim2 PE=2 SV=2 E(blastx)=3e-77	-0.13119109469782	0.558361416244082
7941	isogroupOFAVBQ_DN205271_c2_g3	39S ribosomal protein L38, mitochondrial OS=Bos taurus OX=9913 GN=MRPL38 PE=1 SV=2 E(blastx)=2e-23	-0.531756976597803	0.0911015985209218
7942	isogroupOFAVBQ_DN205274_c6_g4	NA	-0.238699081043663	0.802220280803162
7943	isogroupOFAVBQ_DN205277_c2_g3	Fibrillin-2 OS=Mus musculus OX=10090 GN=Fbn2 PE=1 SV=2 E(blastx)=4e-20	-0.28745248230127	0.670828636968041
7944	isogroupOFAVBQ_DN205278_c0_g2	NA	0.335214057559926	NA
7945	isogroupOFAVBQ_DN205278_c0_g5	Elongation of very long chain fatty acids protein 4 OS=Macaca mulatta OX=9544 GN=ELOVL4 PE=3 SV=1 E(blastx)=3e-09	0.198095770828626	0.608647197268484
7946	isogroupOFAVBQ_DN205278_c1_g2	Threonine synthase-like 2 OS=Xenopus laevis OX=8355 GN=thnsl2 PE=2 SV=1 E(blastx)=5e-80	-0.158028126038053	NA
7947	isogroupOFAVBQ_DN205279_c1_g1	Abl interactor 1 OS=Rattus norvegicus OX=10116 GN=Abi1 PE=1 SV=3 E(blastx)=2e-33	-0.622042922098962	0.381522891270265
7948	isogroupOFAVBQ_DN205281_c0_g1	SIN3-HDAC complex-associated factor OS=Mus musculus OX=10090 GN=Sinhcaf PE=1 SV=1 E(blastx)=1e-33	0.2468518821439	0.551764963300173
7949	isogroupOFAVBQ_DN205283_c0_g1	Hemicentin-1 OS=Homo sapiens OX=9606 GN=HMCN1 PE=1 SV=2 E(blastx)=9e-08	-0.509979307421692	0.208921377686135
7950	isogroupOFAVBQ_DN205285_c0_g1	NA	0.0937929865590893	NA
7951	isogroupOFAVBQ_DN205286_c4_g1	INO80 complex subunit C OS=Mus musculus OX=10090 GN=Ino80c PE=1 SV=1 E(blastx)=8e-16	-0.2046522197453	0.514683669902012
7952	isogroupOFAVBQ_DN205287_c6_g1	NA	0.233833601637176	0.38104373339023
7953	isogroupOFAVBQ_DN205289_c1_g2	NA	-0.205673587660924	NA
7954	isogroupOFAVBQ_DN205290_c4_g3	NA	-0.0217203143863266	NA
7955	isogroupOFAVBQ_DN205290_c4_g4	NA	0.224398542910778	NA
7956	isogroupOFAVBQ_DN205290_c4_g6	NA	-0.41371302135697	NA
7957	isogroupOFAVBQ_DN205291_c1_g1	NA	-0.152564621889517	0.836922185613174
7958	isogroupOFAVBQ_DN205291_c2_g1	NA	-0.0232359694484748	0.987020737996906
7959	isogroupOFAVBQ_DN205294_c0_g2	Low density lipoprotein receptor adapter protein 1 OS=Mus musculus OX=10090 GN=Ldlrap1 PE=1 SV=3 E(blastx)=3e-11	-0.0380710807494425	0.942288854130326
7960	isogroupOFAVBQ_DN205300_c5_g3	NA	-0.150145648816374	0.896596801028541
7961	isogroupOFAVBQ_DN205300_c6_g2	NA	0.267524618809017	0.756076876330013
7962	isogroupOFAVBQ_DN205302_c2_g2	NA	-0.351897977902595	0.764408666765876
7963	isogroupOFAVBQ_DN205302_c2_g5	NA	0.284275473434845	NA
7964	isogroupOFAVBQ_DN205303_c4_g1	NA	0.210097443690751	0.817559135270968
7965	isogroupOFAVBQ_DN205303_c5_g2	ATP-dependent DNA helicase PIF1 OS=Emericella nidulans (strain FGSC A4 / ATCC 38163 / CBS 112.46 / NRRL 194 / M139) OX=227321 GN=pif1 PE=3 SV=2 E(blastx)=2e-19	-0.115186689871226	NA
7966	isogroupOFAVBQ_DN205305_c0_g3	Calmodulin OS=Patinopecten sp. OX=6574 PE=1 SV=2 E(blastx)=3e-14	0.305482502446911	0.256044882992353
7967	isogroupOFAVBQ_DN205310_c3_g1	Selenoprotein S OS=Danio rerio OX=7955 GN=vimp PE=2 SV=2 E(blastx)=3e-11	-0.0559461786473397	0.91404181936455
7968	isogroupOFAVBQ_DN205311_c0_g1	Monocarboxylate transporter 12 OS=Xenopus laevis OX=8355 GN=slc16a12 PE=2 SV=1 E(blastx)=4e-22	-0.0326707691573218	0.968828701266419
7969	isogroupOFAVBQ_DN205312_c4_g1	NA	0.59324965988178	0.413966641568888
7970	isogroupOFAVBQ_DN205312_c5_g1	Transposon Tf2-6 polyprotein OS=Schizosaccharomyces pombe (strain 972 / ATCC 24843) OX=284812 GN=Tf2-6 PE=3 SV=1 E(blastx)=2e-41	-0.0649650978512794	0.962965236848078
7971	isogroupOFAVBQ_DN205313_c1_g1	Sodium/hydrogen exchanger 9 OS=Mus musculus OX=10090 GN=Slc9a9 PE=2 SV=1 E(blastx)=9e-111	-0.236690724277847	NA
7972	isogroupOFAVBQ_DN205316_c3_g1	EKC/KEOPS complex subunit TPRKB OS=Danio rerio OX=7955 GN=tprkb PE=2 SV=1 E(blastx)=2e-42	0.0629406055812742	0.917187717553923
7973	isogroupOFAVBQ_DN205320_c0_g1	Pyroglutamylated RF-amide peptide receptor OS=Homo sapiens OX=9606 GN=QRFPR PE=1 SV=2 E(blastx)=2e-32	0.643764829304218	0.270921072251978
7974	isogroupOFAVBQ_DN205321_c2_g1	G2/M phase-specific E3 ubiquitin-protein ligase OS=Macaca fascicularis OX=9541 GN=G2E3 PE=2 SV=2 E(blastx)=7e-18	0.0423255276840598	0.963275042154713
7975	isogroupOFAVBQ_DN205322_c0_g1	Coiled-coil domain-containing protein 77 OS=Xenopus laevis OX=8355 GN=ccdc77 PE=2 SV=1 E(blastx)=1e-177	0.0827816210906685	0.942644649883477
7976	isogroupOFAVBQ_DN205323_c5_g1	NA	0.349765520177937	NA
7977	isogroupOFAVBQ_DN205323_c7_g1	NA	0.552917313566589	0.443949602982958
7978	isogroupOFAVBQ_DN205324_c13_g2	NA	-0.067801486380155	0.917187717553923
7979	isogroupOFAVBQ_DN205324_c5_g1	NA	-0.145120270098686	0.865036105127471
7980	isogroupOFAVBQ_DN205325_c0_g1	Cell division cycle protein 20 homolog OS=Mus musculus OX=10090 GN=Cdc20 PE=1 SV=2 E(blastx)=1e-152	-0.268212486814386	NA
7981	isogroupOFAVBQ_DN205327_c2_g1	NA	-0.64382179985039	0.272602892879372
7982	isogroupOFAVBQ_DN205331_c1_g3	NA	0.31941364426628	NA
7983	isogroupOFAVBQ_DN205331_c1_g5	Thrombospondin-1 OS=Bos taurus OX=9913 GN=THBS1 PE=2 SV=2 E(blastx)=1e-10	-0.0883362955658492	0.909936766290185
7984	isogroupOFAVBQ_DN205331_c2_g1	Fibroblast growth factor receptor 2 OS=Danio rerio OX=7955 GN=fgfr2 PE=1 SV=1 E(blastx)=2e-12	0.0335096330577624	NA
7985	isogroupOFAVBQ_DN205332_c1_g2	Nucleolar MIF4G domain-containing protein 1 OS=Homo sapiens OX=9606 GN=NOM1 PE=1 SV=1 E(blastx)=7e-94	0.0930553145548422	0.829241898685699
7986	isogroupOFAVBQ_DN205332_c1_g3	NA	0.414423817220183	0.5980543900965
7987	isogroupOFAVBQ_DN205335_c8_g1	NA	0.580088008071661	NA
7988	isogroupOFAVBQ_DN205337_c0_g2	NA	-0.632350075009089	0.159878727078992
7989	isogroupOFAVBQ_DN205337_c0_g3	NA	0.211466114552949	0.600715454455246
7990	isogroupOFAVBQ_DN205339_c0_g1	Transcription factor MafA OS=Xenopus tropicalis OX=8364 GN=mafa PE=2 SV=1 E(blastx)=1e-16	0.682310505825883	0.06431941184185
7991	isogroupOFAVBQ_DN205340_c6_g1	NA	-0.35891180976424	NA
7992	isogroupOFAVBQ_DN205342_c5_g3	NA	0.099120181671658	0.853642960045435
7993	isogroupOFAVBQ_DN205343_c0_g1	NA	0.262342487522409	0.769723882381295
7994	isogroupOFAVBQ_DN205346_c1_g1	NA	-0.0378693271303155	0.967665081387642
7995	isogroupOFAVBQ_DN205346_c2_g1	Deformed epidermal autoregulatory factor 1 OS=Drosophila melanogaster OX=7227 GN=Deaf1 PE=1 SV=1 E(blastx)=6e-16	-0.107322221913643	0.877100832805898
7996	isogroupOFAVBQ_DN205347_c0_g1	NA	-0.768287466403257	0.00614722779744041
7997	isogroupOFAVBQ_DN205348_c2_g1	Potassium voltage-gated channel subfamily D member 3 OS=Rattus norvegicus OX=10116 GN=Kcnd3 PE=1 SV=2 E(blastx)=3e-101	1.26483824701441	NA
7998	isogroupOFAVBQ_DN205350_c0_g2	Galanin receptor 2b OS=Danio rerio OX=7955 GN=galr2b PE=2 SV=1 E(blastx)=3e-25	0.114691121591635	0.861039402052187
7999	isogroupOFAVBQ_DN205352_c0_g1	Ethylmalonyl-CoA decarboxylase OS=Danio rerio OX=7955 GN=echdc1 PE=3 SV=2 E(blastx)=8e-77	-0.483221843575369	0.309626057162201
8000	isogroupOFAVBQ_DN205354_c4_g1	ATP synthase F(0) complex subunit C2, mitochondrial OS=Bos taurus OX=9913 GN=ATP5MC2 PE=1 SV=1 E(blastx)=1e-18	-0.242754112584292	0.295268816072634
8001	isogroupOFAVBQ_DN205354_c4_g3	NA	0.546841458875302	0.651272496806384
8002	isogroupOFAVBQ_DN205354_c4_g6	NA	0.8918516906672	NA
8003	isogroupOFAVBQ_DN205358_c6_g2	Two pore potassium channel protein sup-9 OS=Caenorhabditis elegans OX=6239 GN=sup-9 PE=1 SV=2 E(blastx)=2e-25	0.574838880918054	0.131064127823675
8004	isogroupOFAVBQ_DN205363_c5_g2	Sterile alpha motif domain-containing protein 9-like OS=Mus musculus OX=10090 GN=Samd9l PE=1 SV=2 E(blastx)=2e-09	-0.0852762695919186	0.950320295527335
8005	isogroupOFAVBQ_DN205363_c6_g2	NA	-0.522735989743186	0.429797188763533
8006	isogroupOFAVBQ_DN205363_c7_g1	NA	0.27096463099673	NA
8007	isogroupOFAVBQ_DN205365_c0_g1	Diphosphoinositol polyphosphate phosphohydrolase 1 OS=Rattus norvegicus OX=10116 GN=Nudt3 PE=1 SV=1 E(blastx)=5e-25	0.599250646939971	0.352553010388627
8008	isogroupOFAVBQ_DN205365_c0_g2	NA	0.770550127226195	0.121844021967349
8009	isogroupOFAVBQ_DN205365_c0_g3	Diphosphoinositol polyphosphate phosphohydrolase 1 OS=Rattus norvegicus OX=10116 GN=Nudt3 PE=1 SV=1 E(blastx)=2e-13	1.5389177325865	0.060118736170689
8010	isogroupOFAVBQ_DN205366_c0_g4	NA	-0.551999369551079	NA
8011	isogroupOFAVBQ_DN205367_c2_g2	NA	1.05159632621552	NA
8012	isogroupOFAVBQ_DN205367_c2_g3	Retrovirus-related Pol polyprotein from transposon 412 OS=Drosophila melanogaster OX=7227 GN=POL PE=4 SV=1 E(blastx)=4e-15	0.0964032934201921	0.907380537078305
8013	isogroupOFAVBQ_DN205368_c0_g1	Matrix metalloproteinase-25 OS=Homo sapiens OX=9606 GN=MMP25 PE=1 SV=1 E(blastx)=6e-72	0.0271804199782304	0.96994175870523
8014	isogroupOFAVBQ_DN205370_c0_g1	Counting factor associated protein D OS=Dictyostelium discoideum OX=44689 GN=cfaD PE=1 SV=1 E(blastx)=6e-53	0.142900654634617	0.640559612626213
8015	isogroupOFAVBQ_DN205371_c3_g3	NA	-0.23537972609643	0.784819524346252
8016	isogroupOFAVBQ_DN205374_c4_g2	dTTP/UTP pyrophosphatase OS=Geobacillus kaustophilus (strain HTA426) OX=235909 GN=maf PE=3 SV=1 E(blastx)=8e-20	-0.053340675113345	0.962134688543651
8017	isogroupOFAVBQ_DN205374_c5_g1	NA	-0.464149513066512	0.0964685407396943
8018	isogroupOFAVBQ_DN205375_c2_g1	NA	0.324270352473402	NA
8019	isogroupOFAVBQ_DN205375_c3_g1	NA	-0.199881015782426	0.532467233549327
8020	isogroupOFAVBQ_DN205377_c5_g1	NA	0.0535325900548773	0.901213125230516
8021	isogroupOFAVBQ_DN205379_c2_g2	NA	-0.202198413491542	NA
8022	isogroupOFAVBQ_DN205381_c2_g1	NA	-0.0126982891834901	0.99386092185288
8023	isogroupOFAVBQ_DN205381_c3_g1	NA	0.280487311662437	0.776539762366232
8024	isogroupOFAVBQ_DN205382_c11_g1	NA	0.210634556144689	0.562578694370283
8025	isogroupOFAVBQ_DN205387_c4_g1	Cysteine proteinase 3 OS=Solanum lycopersicum OX=4081 GN=CYP-3 PE=2 SV=1 E(blastx)=2e-59	0.454968555993194	0.589303875469748
8026	isogroupOFAVBQ_DN205387_c5_g1	RNA-binding region-containing protein 3 OS=Rattus norvegicus OX=10116 GN=Rnpc3 PE=1 SV=2 E(blastx)=9e-42	-0.171126062337405	0.710914890435343
8027	isogroupOFAVBQ_DN205388_c7_g1	NA	-1.69661529071761	NA
8028	isogroupOFAVBQ_DN205394_c2_g1	NA	-0.494135417668591	0.596787632995997
8029	isogroupOFAVBQ_DN205395_c2_g1	NA	-0.697474735425885	NA
8030	isogroupOFAVBQ_DN205395_c2_g2	NA	0.171519709206543	0.592018364627507
8031	isogroupOFAVBQ_DN205397_c2_g3	NA	0.0392443813667979	0.972352084196663
8032	isogroupOFAVBQ_DN205397_c3_g1	NA	0.280493594085804	0.748137890770592
8033	isogroupOFAVBQ_DN205397_c3_g2	Succinate--CoA ligase [ADP/GDP-forming] subunit alpha, mitochondrial (Fragment) OS=Columba livia OX=8932 GN=SUCLG1 PE=1 SV=1 E(blastx)=1e-111	-0.156659755751157	0.374942405643648
8034	isogroupOFAVBQ_DN205398_c7_g1	NA	0.222005904575046	0.760073800541366
8035	isogroupOFAVBQ_DN205398_c7_g3	NA	1.12447965791055	NA
8036	isogroupOFAVBQ_DN205399_c4_g2	LINE-1 retrotransposable element ORF2 protein OS=Mus musculus OX=10090 GN=Pol PE=1 SV=2 E(blastx)=9e-06	-0.420458786037981	0.557588016769348
8037	isogroupOFAVBQ_DN205399_c5_g1	NA	-0.382215956102944	NA
8038	isogroupOFAVBQ_DN205399_c7_g1	NA	0.933209612433439	NA
8039	isogroupOFAVBQ_DN205400_c2_g1	NA	0.919816505797599	NA
8040	isogroupOFAVBQ_DN205401_c1_g1	Trace amine-associated receptor 7g OS=Rattus norvegicus OX=10116 GN=Taar7g PE=3 SV=1 E(blastx)=2e-07	-0.610178645097459	NA
8041	isogroupOFAVBQ_DN205401_c1_g4	NA	-0.0858092766672525	NA
8042	isogroupOFAVBQ_DN205403_c0_g2	NA	0.213558337431689	0.194404534102025
8043	isogroupOFAVBQ_DN205404_c15_g1	NA	0.00642847866735533	0.992807473918166
8044	isogroupOFAVBQ_DN205404_c4_g1	NA	-0.0167021666651072	0.989340021156548
8045	isogroupOFAVBQ_DN205406_c6_g2	Transmembrane protein 115 OS=Bos taurus OX=9913 GN=TMEM115 PE=2 SV=1 E(blastx)=3e-73	-0.218627897954722	0.73560303068972
8046	isogroupOFAVBQ_DN205408_c2_g1	NA	0.273392924677368	0.404828002603428
8047	isogroupOFAVBQ_DN205410_c6_g3	THO complex subunit 3 OS=Homo sapiens OX=9606 GN=THOC3 PE=1 SV=1 E(blastx)=3e-96	-0.0323992785030893	0.932837428317663
8048	isogroupOFAVBQ_DN205411_c1_g1	Serine/threonine-protein kinase 19 OS=Homo sapiens OX=9606 GN=STK19 PE=1 SV=2 E(blastx)=8e-30	-0.348971473232632	0.184287997175015
8049	isogroupOFAVBQ_DN205411_c1_g2	Deleted in malignant brain tumors 1 protein OS=Rattus norvegicus OX=10116 GN=Dmbt1 PE=1 SV=1 E(blastx)=1e-15	0.325361344218435	0.627540993631863
8050	isogroupOFAVBQ_DN205412_c1_g1	Proteasome subunit beta type-3 OS=Oncorhynchus mykiss OX=8022 GN=psmb3 PE=2 SV=1 E(blastx)=2e-122	-0.238935284923815	0.311175193913399
8051	isogroupOFAVBQ_DN205413_c0_g1	NA	-0.200557359884467	0.468709747096058
8052	isogroupOFAVBQ_DN205413_c2_g1	5-formyl-3-hydroxy-2-methylpyridine 4-carboxylate 5-dehydrogenase OS=Mesorhizobium japonicum (strain LMG 29417 / CECT 9101 / MAFF 303099) OX=266835 GN=fhmpcd1 PE=1 SV=1 E(blastx)=1e-14	-0.302936576602354	NA
8053	isogroupOFAVBQ_DN205413_c2_g3	NA	0.990251192899795	NA
8054	isogroupOFAVBQ_DN205414_c1_g4	NA	0.765695104625788	0.320756767658692
8055	isogroupOFAVBQ_DN205416_c4_g1	Retinoic acid receptor RXR-alpha OS=Xenopus laevis OX=8355 GN=rxra PE=1 SV=1 E(blastx)=6e-55	0.0680914102168478	0.874680001002095
8056	isogroupOFAVBQ_DN205416_c4_g2	Deformed epidermal autoregulatory factor 1 homolog OS=Rattus norvegicus OX=10116 GN=Deaf1 PE=1 SV=1 E(blastx)=3e-38	0.268491412041891	0.136372993947899
8057	isogroupOFAVBQ_DN205417_c0_g1	NA	-0.773100659708756	0.0319861822877721
8058	isogroupOFAVBQ_DN205417_c0_g2	NA	0.142780190634159	NA
8059	isogroupOFAVBQ_DN205417_c0_g4	NA	-0.0424148036899156	0.943606114619202
8060	isogroupOFAVBQ_DN205417_c0_g5	UDP-glucuronosyltransferase 2A1 OS=Homo sapiens OX=9606 GN=UGT2A1 PE=1 SV=1 E(blastx)=8e-57	-0.388888907872027	NA
8061	isogroupOFAVBQ_DN205418_c4_g1	NA	0.179261300522138	0.85344494180341
8062	isogroupOFAVBQ_DN205419_c11_g1	NA	0.00562854849845185	NA
8063	isogroupOFAVBQ_DN205421_c2_g1	Histone deacetylase 6 OS=Homo sapiens OX=9606 GN=HDAC6 PE=1 SV=2 E(blastx)=2e-23	0.0156634959778431	0.990683499174916
8064	isogroupOFAVBQ_DN205421_c3_g1	LINE-1 retrotransposable element ORF2 protein OS=Mus musculus OX=10090 GN=Pol PE=1 SV=2 E(blastx)=2e-10	-0.309658984751013	0.578023471985436
8065	isogroupOFAVBQ_DN205423_c0_g1	Werner syndrome ATP-dependent helicase homolog OS=Mus musculus OX=10090 GN=Wrn PE=1 SV=3 E(blastx)=1e-20	-0.0358941433037832	0.956017370442554
8066	isogroupOFAVBQ_DN205424_c4_g1	NA	-0.180240118332179	NA
8067	isogroupOFAVBQ_DN205425_c4_g1	Nucleoporin SEH1 OS=Danio rerio OX=7955 GN=seh1l PE=2 SV=2 E(blastx)=4e-178	0.559609125292476	0.290493588336127
8068	isogroupOFAVBQ_DN205426_c2_g2	NA	0.142468412642898	0.83466998499088
8069	isogroupOFAVBQ_DN205426_c5_g1	NA	0.322166328727828	0.506501331838016
8070	isogroupOFAVBQ_DN205427_c0_g1	NA	-0.0281039298259984	0.975183743185552
8071	isogroupOFAVBQ_DN205428_c2_g1	Protein FAM199X OS=Danio rerio OX=7955 GN=fam199x PE=2 SV=1 E(blastx)=2e-19	-0.0630599963185789	0.863071444798173
8072	isogroupOFAVBQ_DN205428_c2_g3	NA	0.112189524729317	0.892429755914414
8073	isogroupOFAVBQ_DN205429_c2_g4	BTB/POZ domain-containing protein KCTD6 OS=Mus musculus OX=10090 GN=Kctd6 PE=2 SV=1 E(blastx)=7e-24	0.773723040515377	NA
8074	isogroupOFAVBQ_DN205431_c1_g1	Tolloid-like protein 1 OS=Homo sapiens OX=9606 GN=TLL1 PE=1 SV=1 E(blastx)=2e-11	0.259267761312387	0.682211888829884
8075	isogroupOFAVBQ_DN205433_c2_g1	NA	-0.477333199081392	0.156724302313027
8076	isogroupOFAVBQ_DN205433_c2_g2	NA	0.727744712086692	NA
8077	isogroupOFAVBQ_DN205433_c2_g4	NA	-0.163281671328942	0.844478360406027
8078	isogroupOFAVBQ_DN205433_c4_g1	NA	-0.0694039941793116	0.951093715209961
8079	isogroupOFAVBQ_DN205434_c0_g1	HEAT repeat-containing protein 3 OS=Mus musculus OX=10090 GN=Heatr3 PE=1 SV=1 E(blastx)=4e-101	0.00202581876609872	0.998783947192302
8080	isogroupOFAVBQ_DN205435_c1_g1	NA	-0.587109562067812	NA
8081	isogroupOFAVBQ_DN205437_c0_g1	NA	-0.11775840189132	0.838345361597983
8082	isogroupOFAVBQ_DN205438_c3_g2	Radial spoke head 1 homolog OS=Mus musculus OX=10090 GN=Rsph1 PE=1 SV=2 E(blastx)=9e-69	0.142516303834083	0.760280231672154
8083	isogroupOFAVBQ_DN205443_c7_g4	NA	-0.16398893394499	0.818293964607513
8084	isogroupOFAVBQ_DN205444_c2_g1	NA	0.12790701160002	NA
8085	isogroupOFAVBQ_DN205444_c5_g1	NA	0.586877869817974	NA
8086	isogroupOFAVBQ_DN205444_c6_g1	NA	0.432944393058585	0.235660052449116
8087	isogroupOFAVBQ_DN205444_c6_g6	NA	0.48405523953913	NA
8088	isogroupOFAVBQ_DN205445_c5_g1	NA	0.0297264803645235	0.983266186626317
8089	isogroupOFAVBQ_DN205445_c7_g2	NA	0.482269631534345	NA
8090	isogroupOFAVBQ_DN205447_c4_g1	Cyclin-dependent kinase 20 OS=Mus musculus OX=10090 GN=Cdk20 PE=1 SV=1 E(blastx)=3e-164	-0.207464173643989	0.286250180158599
8091	isogroupOFAVBQ_DN205447_c4_g5	Uronyl 2-sulfotransferase OS=Mus musculus OX=10090 GN=Ust PE=2 SV=3 E(blastx)=4e-62	0.288526778982038	0.31717730853069
8092	isogroupOFAVBQ_DN205449_c0_g2	40S ribosomal protein S21 OS=Ictalurus punctatus OX=7998 GN=rps21 PE=3 SV=1 E(blastx)=2e-24	-0.104538416096257	0.595462547373895
8093	isogroupOFAVBQ_DN205450_c1_g4	NA	-0.0300269045968451	0.976931939322664
8094	isogroupOFAVBQ_DN205452_c5_g4	NA	0.0205848671631567	0.975183743185552
8095	isogroupOFAVBQ_DN205453_c7_g1	Craniofacial development protein 2 OS=Tragulus javanicus OX=9849 GN=CFDP2 PE=2 SV=1 E(blastx)=7e-31	0.342918423567143	NA
8096	isogroupOFAVBQ_DN205454_c3_g1	NA	0.670868645321252	0.448371232260555
8097	isogroupOFAVBQ_DN205455_c0_g1	DBH-like monooxygenase protein 2 homolog OS=Danio rerio OX=7955 GN=moxd2 PE=2 SV=2 E(blastx)=1e-16	0.526351911740479	0.684327999718401
8098	isogroupOFAVBQ_DN205456_c0_g1	Ubiquitin carboxyl-terminal hydrolase isozyme L5 OS=Mus musculus OX=10090 GN=Uchl5 PE=1 SV=2 E(blastx)=1e-57	-0.160515130880263	0.713706276336259
8099	isogroupOFAVBQ_DN205457_c0_g1	NA	0.761015623216362	0.077421727162185
8100	isogroupOFAVBQ_DN205458_c1_g7	Transmembrane prolyl 4-hydroxylase OS=Mus musculus OX=10090 GN=P4htm PE=1 SV=1 E(blastx)=3e-59	-0.670111350846412	0.220857131489099
8101	isogroupOFAVBQ_DN205459_c5_g1	Carbonic anhydrase 2 OS=Homo sapiens OX=9606 GN=CA2 PE=1 SV=2 E(blastx)=2e-38	-0.129353519484769	0.903746407278735
8102	isogroupOFAVBQ_DN205465_c2_g2	Chymotrypsin-like elastase family member 3B OS=Homo sapiens OX=9606 GN=CELA3B PE=1 SV=3 E(blastx)=6e-42	0.220780418833098	0.56914353642479
8103	isogroupOFAVBQ_DN205466_c1_g1	NA	0.863538227786968	0.005545182137925
8104	isogroupOFAVBQ_DN205466_c8_g1	NA	-0.323775961276771	NA
8105	isogroupOFAVBQ_DN205469_c0_g1	Respirasome Complex Assembly Factor 1 OS=Mus musculus OX=10090 GN=Rab5if PE=1 SV=1 E(blastx)=5e-40	0.0713193343017564	0.892079362648367
8106	isogroupOFAVBQ_DN205472_c1_g1	Neuronal acetylcholine receptor subunit alpha-7 OS=Macaca mulatta OX=9544 GN=CHRNA7 PE=2 SV=1 E(blastx)=4e-61	-0.425106227241817	0.116143486917146
8107	isogroupOFAVBQ_DN205472_c1_g2	NA	0.348508904926213	0.676777577562672
8108	isogroupOFAVBQ_DN205473_c1_g3	Alpha-L-fucosidase OS=Branchiostoma floridae OX=7739 GN=BRAFLDRAFT_56888 PE=3 SV=2 E(blastx)=4e-118	0.102842138191318	0.741243954036863
8109	isogroupOFAVBQ_DN205473_c1_g4	Alpha-L-fucosidase OS=Branchiostoma floridae OX=7739 GN=BRAFLDRAFT_56888 PE=3 SV=2 E(blastx)=3e-44	-0.198964878029962	NA
8110	isogroupOFAVBQ_DN205475_c0_g1	Ubiquitin-associated protein 1 OS=Danio rerio OX=7955 GN=ubap1 PE=2 SV=1 E(blastx)=4e-06	-0.0975276456475566	0.921246703442091
8111	isogroupOFAVBQ_DN205478_c2_g2	NA	-1.02403609267827	NA
8112	isogroupOFAVBQ_DN205478_c3_g2	NA	-0.48247945525495	NA
8113	isogroupOFAVBQ_DN205479_c0_g1	Lysine-specific demethylase 8 OS=Salmo salar OX=8030 GN=kdm8 PE=2 SV=1 E(blastx)=2e-119	-0.220541068421551	0.598199472785209
8114	isogroupOFAVBQ_DN205480_c3_g1	NA	0.108698866455162	0.723441308222668
8115	isogroupOFAVBQ_DN205481_c0_g1	7,8-dihydro-8-oxoguanine triphosphatase OS=Canis lupus familiaris OX=9615 GN=NUDT1 PE=1 SV=2 E(blastx)=1e-16	0.143589381100046	0.818997670663194
8116	isogroupOFAVBQ_DN205482_c3_g1	NA	0.391708414140396	0.735694117074686
8117	isogroupOFAVBQ_DN205486_c2_g2	NA	0.365176063068913	NA
8118	isogroupOFAVBQ_DN205487_c0_g1	NA	-0.182522306773062	NA
8119	isogroupOFAVBQ_DN205487_c0_g2	NA	-0.070261897008384	0.958268641086134
8120	isogroupOFAVBQ_DN205489_c2_g2	Serine protease HTRA2, mitochondrial OS=Bos taurus OX=9913 GN=HTRA2 PE=2 SV=1 E(blastx)=7e-66	-0.28250222791323	0.495817947060393
8121	isogroupOFAVBQ_DN205492_c0_g1	NA	0.333338298453978	NA
8122	isogroupOFAVBQ_DN205493_c0_g1	Adenosine receptor A2a OS=Homo sapiens OX=9606 GN=ADORA2A PE=1 SV=2 E(blastx)=1e-10	0.211127665034293	0.663156672750056
8123	isogroupOFAVBQ_DN205494_c1_g1	NA	0.346054398554307	0.404611282279568
8124	isogroupOFAVBQ_DN205495_c8_g2	Retrovirus-related Pol polyprotein from type-2 retrotransposable element R2DM OS=Drosophila melanogaster OX=7227 GN=pol PE=4 SV=1 E(blastx)=5e-11	0.0881211085388997	0.938439260329005
8125	isogroupOFAVBQ_DN205496_c0_g1	Serine/threonine-protein phosphatase CPPED1 OS=Homo sapiens OX=9606 GN=CPPED1 PE=1 SV=3 E(blastx)=2e-39	-0.296756347556421	0.409413609570101
8126	isogroupOFAVBQ_DN205497_c1_g1	Excitatory amino acid transporter 1 OS=Ambystoma tigrinum OX=8305 GN=SLC1A3 PE=1 SV=1 E(blastx)=2e-53	-0.00127125922513184	0.999509503299488
8127	isogroupOFAVBQ_DN205498_c9_g7	NA	-0.0707166645570575	0.933724336103158
8128	isogroupOFAVBQ_DN205499_c2_g3	NA	-0.0772635632376826	0.929011992316789
8129	isogroupOFAVBQ_DN205499_c3_g1	NA	0.102079178569533	NA
8130	isogroupOFAVBQ_DN205499_c4_g1	NA	-0.65391874378765	NA
8131	isogroupOFAVBQ_DN205502_c2_g1	Retinol dehydrogenase 8 OS=Bos taurus OX=9913 GN=RDH8 PE=1 SV=1 E(blastx)=1e-67	-0.277183943074694	0.248347829534249
8132	isogroupOFAVBQ_DN205502_c2_g2	Retinol dehydrogenase 8 OS=Bos taurus OX=9913 GN=RDH8 PE=1 SV=1 E(blastx)=1e-15	0.14135652783344	NA
8133	isogroupOFAVBQ_DN205503_c2_g3	NA	0.194827251687445	0.855267621432424
8134	isogroupOFAVBQ_DN205505_c7_g1	NA	-0.0325506205937852	0.979119983752227
8135	isogroupOFAVBQ_DN205505_c9_g1	Tyrosine-protein kinase csk-1 OS=Caenorhabditis elegans OX=6239 GN=csk-1 PE=1 SV=1 E(blastx)=2e-11	0.586764445200851	0.530512372411279
8136	isogroupOFAVBQ_DN205506_c0_g1	S-methyl-5'-thioadenosine phosphorylase OS=Nematostella vectensis OX=45351 GN=v1g214799 PE=3 SV=1 E(blastx)=5e-98	0.0617171695085729	0.860233906553695
8137	isogroupOFAVBQ_DN205508_c3_g2	NA	-0.244109043786593	NA
8138	isogroupOFAVBQ_DN205509_c0_g1	NA	0.754737713786634	NA
8139	isogroupOFAVBQ_DN205510_c0_g2	NA	0.243114567414921	0.25385975166267
8140	isogroupOFAVBQ_DN205511_c0_g1	3-phosphoinositide-dependent protein kinase 1 OS=Homo sapiens OX=9606 GN=PDPK1 PE=1 SV=1 E(blastx)=3e-180	-0.137732765632684	0.808292216669735
8141	isogroupOFAVBQ_DN205512_c4_g1	NA	-0.325051610221814	0.512600346039054
8142	isogroupOFAVBQ_DN205518_c0_g1	Zinc transporter 9 OS=Xenopus laevis OX=8355 GN=slc30a9 PE=2 SV=1 E(blastx)=2e-39	-0.276171238035574	0.614475168661631
8143	isogroupOFAVBQ_DN205521_c0_g1	Fibropellin-1 OS=Strongylocentrotus purpuratus OX=7668 GN=EGF1 PE=1 SV=2 E(blastx)=8e-158	0.357644620886275	0.548946574799312
8144	isogroupOFAVBQ_DN205522_c1_g1	N-glycosylase/DNA lyase OS=Homo sapiens OX=9606 GN=OGG1 PE=1 SV=2 E(blastx)=4e-66	-0.38835390838683	0.203231913667095
8145	isogroupOFAVBQ_DN205522_c1_g3	N-glycosylase/DNA lyase OS=Drosophila melanogaster OX=7227 GN=Ogg1 PE=2 SV=2 E(blastx)=1e-07	-0.373576051859986	0.0700476396414895
8146	isogroupOFAVBQ_DN205523_c2_g2	NA	0.333917756558964	0.743617818826211
8147	isogroupOFAVBQ_DN205524_c3_g2	RAB6A-GEF complex partner protein 2 OS=Homo sapiens OX=9606 GN=RGP1 PE=1 SV=1 E(blastx)=7e-95	0.00829625786174622	0.996142307515122
8148	isogroupOFAVBQ_DN205524_c4_g2	NA	0.16950624867341	0.687997785443145
8149	isogroupOFAVBQ_DN205526_c0_g2	UPF0764 protein C16orf89 homolog OS=Danio rerio OX=7955 PE=2 SV=2 E(blastx)=2e-16	-0.0349417120818314	0.954806717032875
8150	isogroupOFAVBQ_DN205527_c2_g1	Pejvakin OS=Homo sapiens OX=9606 GN=PJVK PE=1 SV=1 E(blastx)=3e-16	-0.758029433856228	0.0775934593833162
8151	isogroupOFAVBQ_DN205527_c2_g4	NA	-0.00716012770425146	0.99524071600735
8152	isogroupOFAVBQ_DN205529_c1_g1	NA	0.108027453177376	0.867420793304417
8153	isogroupOFAVBQ_DN205529_c1_g2	NA	-0.260904965102606	0.469856199140627
8154	isogroupOFAVBQ_DN205530_c0_g1	NA	-0.0683741591702662	0.880752341393252
8155	isogroupOFAVBQ_DN205531_c1_g1	NA	0.171301909256901	0.445370431994264
8156	isogroupOFAVBQ_DN205532_c0_g2	Calcium homeostasis modulator protein 5 OS=Mus musculus OX=10090 GN=Calhm5 PE=2 SV=1 E(blastx)=8e-07	0.069892271736542	0.955689085641088
8157	isogroupOFAVBQ_DN205533_c2_g1	Neural cell adhesion molecule 1 OS=Gallus gallus OX=9031 GN=NCAM1 PE=1 SV=3 E(blastx)=6e-08	-0.722966844907989	0.314098061811056
8158	isogroupOFAVBQ_DN205534_c4_g2	NA	0.337089582206233	NA
8159	isogroupOFAVBQ_DN205534_c4_g4	NA	0.854222210730556	0.345781134596579
8160	isogroupOFAVBQ_DN205540_c5_g5	NA	0.298302886999195	0.404382126169718
8161	isogroupOFAVBQ_DN205541_c3_g1	NA	0.0836286371840589	0.909336260911554
8162	isogroupOFAVBQ_DN205541_c4_g2	Protein eyes shut homolog OS=Danio rerio OX=7955 GN=eys PE=1 SV=2 E(blastx)=1e-07	-0.121796396912456	0.857816910459024
8163	isogroupOFAVBQ_DN205541_c5_g2	NA	0.477044189754652	0.469099933934689
8164	isogroupOFAVBQ_DN205542_c2_g2	Uromodulin OS=Mus musculus OX=10090 GN=Umod PE=1 SV=1 E(blastx)=1e-12	-0.105834409065659	NA
8165	isogroupOFAVBQ_DN205545_c3_g1	Carbonic anhydrase 2 OS=Mus musculus OX=10090 GN=Ca2 PE=1 SV=4 E(blastx)=2e-51	0.236507855698031	0.633269958533307
8166	isogroupOFAVBQ_DN205545_c3_g2	Carbonic anhydrase 2 OS=Bos taurus OX=9913 GN=CA2 PE=1 SV=3 E(blastx)=1e-52	0.566965826131949	NA
8167	isogroupOFAVBQ_DN205546_c1_g2	NA	-0.421078008796906	NA
8168	isogroupOFAVBQ_DN205547_c0_g1	NA	-0.0660491082345795	NA
8169	isogroupOFAVBQ_DN205548_c0_g1	NA	0.668271867512993	0.386903800322379
8170	isogroupOFAVBQ_DN205549_c1_g2	NA	-0.106368816274564	0.81264131264105
8171	isogroupOFAVBQ_DN205549_c1_g3	Chymotrypsinogen A OS=Bos taurus OX=9913 PE=1 SV=1 E(blastx)=2e-19	0.318141750903577	0.169144538482793
8172	isogroupOFAVBQ_DN205550_c3_g1	NA	-0.730059667915431	NA
8173	isogroupOFAVBQ_DN205550_c3_g3	NA	0.155415305030044	0.72415656954654
8174	isogroupOFAVBQ_DN205551_c0_g1	NA	-0.552199515037141	NA
8175	isogroupOFAVBQ_DN205552_c0_g1	NA	0.211954842012062	0.717829232790747
8176	isogroupOFAVBQ_DN205554_c0_g2	Aristaless-related homeobox protein OS=Danio rerio OX=7955 GN=arx PE=2 SV=1 E(blastx)=4e-31	0.173644708325964	0.486646410321405
8177	isogroupOFAVBQ_DN205555_c0_g1	NA	0.631179773591917	0.00116895144519876
8178	isogroupOFAVBQ_DN205556_c5_g1	LRP chaperone MESD OS=Mus musculus OX=10090 GN=Mesd PE=1 SV=1 E(blastx)=9e-33	0.373220177002994	0.264473135738623
8179	isogroupOFAVBQ_DN205558_c1_g1	Ras-related and estrogen-regulated growth inhibitor OS=Bos taurus OX=9913 GN=RERG PE=2 SV=1 E(blastx)=1e-35	0.369977032978851	NA
8180	isogroupOFAVBQ_DN205559_c0_g1	Matrix metalloproteinase-16 OS=Rattus norvegicus OX=10116 GN=Mmp16 PE=2 SV=1 E(blastx)=2e-69	0.20571673895438	NA
8181	isogroupOFAVBQ_DN205560_c2_g2	Neuropeptide FF receptor 2 OS=Mus musculus OX=10090 GN=Npffr2 PE=2 SV=2 E(blastx)=1e-18	-0.175414275405381	0.734597081469245
8182	isogroupOFAVBQ_DN205561_c2_g1	Synaptotagmin-16 OS=Homo sapiens OX=9606 GN=SYT16 PE=1 SV=2 E(blastx)=3e-70	0.116121749777302	0.653226993276281
8183	isogroupOFAVBQ_DN205563_c0_g3	NA	-0.26657482225029	0.62597520536662
8184	isogroupOFAVBQ_DN205564_c7_g1	G-protein coupled receptor GRL101 OS=Lymnaea stagnalis OX=6523 PE=2 SV=1 E(blastx)=3e-47	-0.472011542315483	NA
8185	isogroupOFAVBQ_DN205566_c4_g1	Protein phosphatase 1 regulatory subunit 3D OS=Homo sapiens OX=9606 GN=PPP1R3D PE=1 SV=1 E(blastx)=1e-23	0.340119781596863	0.0315417385429356
8186	isogroupOFAVBQ_DN205567_c0_g1	Porphobilinogen deaminase OS=Bos taurus OX=9913 GN=HMBS PE=2 SV=1 E(blastx)=9e-115	-0.0853257419286152	0.789775982922955
8187	isogroupOFAVBQ_DN205568_c5_g1	Neural cell adhesion molecule 1 OS=Gallus gallus OX=9031 GN=NCAM1 PE=1 SV=3 E(blastx)=1e-10	-0.111768065689963	0.931025143790099
8188	isogroupOFAVBQ_DN205568_c5_g3	Neural cell adhesion molecule 2 OS=Homo sapiens OX=9606 GN=NCAM2 PE=1 SV=2 E(blastx)=2e-09	-0.0222030885555391	0.993762122284777
8189	isogroupOFAVBQ_DN205569_c5_g1	Cilia- and flagella-associated protein 36 OS=Xenopus tropicalis OX=8364 GN=cfap36 PE=2 SV=2 E(blastx)=5e-26	0.312891334339569	0.387469533730173
8190	isogroupOFAVBQ_DN205569_c6_g1	NA	-0.361557659826184	0.624661818730833
8191	isogroupOFAVBQ_DN205571_c8_g1	NA	0.623014443878696	0.327991900185668
8192	isogroupOFAVBQ_DN205571_c9_g1	NA	0.173597728520938	0.770277867263976
8193	isogroupOFAVBQ_DN205573_c2_g2	Protein phosphatase 1 regulatory subunit 27 OS=Mus musculus OX=10090 GN=Ppp1r27 PE=2 SV=1 E(blastx)=1e-18	0.641023656326753	0.0867961356282568
8194	isogroupOFAVBQ_DN205575_c0_g2	4-coumarate--CoA ligase 1 OS=Petroselinum crispum OX=4043 GN=4CL1 PE=2 SV=1 E(blastx)=2e-137	0.411571691733622	0.616919396841288
8195	isogroupOFAVBQ_DN205577_c0_g1	NA	0.805548497679391	NA
8196	isogroupOFAVBQ_DN205577_c0_g3	NA	1.01532246101942	NA
8197	isogroupOFAVBQ_DN205579_c1_g4	Hydroxyacid oxidase 1 OS=Mus musculus OX=10090 GN=Hao1 PE=1 SV=1 E(blastx)=2e-104	-0.764675708293584	NA
8198	isogroupOFAVBQ_DN205580_c0_g1	Metabotropic glutamate receptor 7 OS=Homo sapiens OX=9606 GN=GRM7 PE=1 SV=1 E(blastx)=2e-107	0.625587395670165	NA
8199	isogroupOFAVBQ_DN205581_c4_g1	Neuroendocrine convertase 1 OS=Mus musculus OX=10090 GN=Pcsk1 PE=1 SV=1 E(blastx)=2e-06	0.32193850368316	NA
8200	isogroupOFAVBQ_DN205581_c4_g5	Neuroendocrine convertase 1 OS=Mus musculus OX=10090 GN=Pcsk1 PE=1 SV=1 E(blastx)=2e-08	0.127397230840663	NA
8201	isogroupOFAVBQ_DN205581_c4_g6	NA	0.157959652086319	0.803586215941306
8202	isogroupOFAVBQ_DN205583_c0_g4	NA	0.960567417114932	0.0905355674817796
8203	isogroupOFAVBQ_DN205583_c1_g1	NADH dehydrogenase [ubiquinone] 1 alpha subcomplex assembly factor 3 OS=Xenopus tropicalis OX=8364 GN=ndufaf3 PE=2 SV=1 E(blastx)=1e-15	0.0656369626892615	0.90963199193864
8204	isogroupOFAVBQ_DN205584_c1_g1	Eukaryotic translation initiation factor 4H OS=Pongo abelii OX=9601 GN=EIF4H PE=2 SV=1 E(blastx)=7e-33	-0.113474600457406	0.67210771646901
8205	isogroupOFAVBQ_DN205584_c1_g2	Eukaryotic translation initiation factor 4H OS=Pongo abelii OX=9601 GN=EIF4H PE=2 SV=1 E(blastx)=5e-14	-0.0603787672395886	0.95552923425737
8206	isogroupOFAVBQ_DN205586_c0_g1	Swi5-dependent recombination DNA repair protein 1 homolog OS=Homo sapiens OX=9606 GN=SFR1 PE=1 SV=2 E(blastx)=1e-13	0.134115639865898	NA
8207	isogroupOFAVBQ_DN205586_c1_g7	Transcription factor LBX2 OS=Danio rerio OX=7955 GN=lbx2 PE=1 SV=1 E(blastx)=2e-31	0.0616590937876376	0.936234918990796
8208	isogroupOFAVBQ_DN205587_c6_g1	NA	-0.00999934957382118	0.990281934879401
8209	isogroupOFAVBQ_DN205588_c4_g1	Ficolin-1 OS=Homo sapiens OX=9606 GN=FCN1 PE=1 SV=2 E(blastx)=2e-32	-0.247169773836137	0.710178273797636
8210	isogroupOFAVBQ_DN205588_c6_g1	Fibrinogen C domain-containing protein 1 OS=Xenopus tropicalis OX=8364 GN=fibcd1 PE=2 SV=1 E(blastx)=1e-65	0.346741599029058	0.640797113663512
8211	isogroupOFAVBQ_DN205588_c6_g5	Fibroleukin OS=Homo sapiens OX=9606 GN=FGL2 PE=1 SV=1 E(blastx)=5e-22	-0.21609977062918	NA
8212	isogroupOFAVBQ_DN205589_c3_g1	NA	0.0294197213509378	0.954744475203358
8213	isogroupOFAVBQ_DN205590_c0_g3	Histamine H2 receptor OS=Mus musculus OX=10090 GN=Hrh2 PE=2 SV=2 E(blastx)=3e-11	-0.23054685353724	0.776288978227494
8214	isogroupOFAVBQ_DN205591_c1_g1	NA	-0.0312581605824528	0.981105140439833
8215	isogroupOFAVBQ_DN205594_c0_g1	NA	0.542528945712509	0.00479664356361366
8216	isogroupOFAVBQ_DN205595_c0_g1	Neuropilin-2 OS=Homo sapiens OX=9606 GN=NRP2 PE=1 SV=3 E(blastx)=2e-13	-0.377317959610987	0.323617545116753
8217	isogroupOFAVBQ_DN205596_c5_g2	NA	-0.0702886434995719	0.895808890346395
8218	isogroupOFAVBQ_DN205599_c0_g1	NA	0.0725515127494811	0.904820773193726
8219	isogroupOFAVBQ_DN205600_c0_g2	Octopamine receptor beta-2R OS=Chilo suppressalis OX=168631 GN=OA2B2 PE=2 SV=1 E(blastx)=1e-20	0.0181766536986122	0.969986368318241
8220	isogroupOFAVBQ_DN205602_c0_g4	Cytochrome c oxidase assembly protein COX20, mitochondrial OS=Mus musculus OX=10090 GN=Cox20 PE=1 SV=1 E(blastx)=8e-14	-0.0128009272273623	0.986847111169468
8221	isogroupOFAVBQ_DN205603_c1_g1	Carbohydrate sulfotransferase 9 OS=Homo sapiens OX=9606 GN=CHST9 PE=2 SV=2 E(blastx)=8e-30	0.386562446532192	0.35729944364072
8222	isogroupOFAVBQ_DN205604_c11_g1	NA	0.61406963378514	0.277308317067037
8223	isogroupOFAVBQ_DN205605_c3_g1	N-lysine methyltransferase KMT5A OS=Mus musculus OX=10090 GN=Kmt5a PE=1 SV=1 E(blastx)=1e-21	0.03946117405634	0.989555845216997
8224	isogroupOFAVBQ_DN205605_c3_g2	BTB/POZ domain-containing protein 6 OS=Mus musculus OX=10090 GN=Btbd6 PE=2 SV=2 E(blastx)=2e-06	0.129756008945387	0.933344157382465
8225	isogroupOFAVBQ_DN205605_c3_g4	NA	1.44032606820806	NA
8226	isogroupOFAVBQ_DN205606_c15_g1	NA	-0.625918190703371	NA
8227	isogroupOFAVBQ_DN205606_c1_g1	NA	-0.622619977390941	0.359730900475907
8228	isogroupOFAVBQ_DN205606_c2_g1	NA	-0.422935799445084	NA
8229	isogroupOFAVBQ_DN205606_c5_g1	NA	0.130617302210527	0.90213338897108
8230	isogroupOFAVBQ_DN205608_c0_g1	Protein FAM181B OS=Bos taurus OX=9913 GN=FAM181B PE=2 SV=1 E(blastx)=9e-08	0.0938233483693125	0.896976349093095
8231	isogroupOFAVBQ_DN205609_c4_g2	NA	-0.0943327835735143	0.843779387655221
8232	isogroupOFAVBQ_DN205610_c1_g2	Tetratricopeptide repeat protein 28 OS=Mus musculus OX=10090 GN=Ttc28 PE=1 SV=3 E(blastx)=2e-15	-0.505067940224272	NA
8233	isogroupOFAVBQ_DN205612_c1_g1	NA	-0.175303086083084	0.361409748864018
8234	isogroupOFAVBQ_DN205613_c0_g1	NA	-0.0408697945989179	0.951093715209961
8235	isogroupOFAVBQ_DN205614_c0_g1	Fibroblast growth factor receptor-like 1 OS=Gallus gallus OX=9031 GN=FGFRL1 PE=1 SV=1 E(blastx)=4e-30	0.127936039545613	0.881820862783415
8236	isogroupOFAVBQ_DN205616_c2_g1	C-type lectin domain family 4 member E OS=Homo sapiens OX=9606 GN=CLEC4E PE=1 SV=1 E(blastx)=3e-06	-0.345193393329147	0.435403778834539
8237	isogroupOFAVBQ_DN205617_c3_g1	NA	0.534598227141355	0.20811285048977
8238	isogroupOFAVBQ_DN205620_c3_g2	Receptor-type tyrosine-protein phosphatase T OS=Homo sapiens OX=9606 GN=PTPRT PE=1 SV=6 E(blastx)=4e-05	0.352317927812042	0.656362447064512
8239	isogroupOFAVBQ_DN205622_c0_g2	Rho-related protein racA OS=Dictyostelium discoideum OX=44689 GN=racA PE=1 SV=2 E(blastx)=8e-150	-0.127345441868172	0.756337476324113
8240	isogroupOFAVBQ_DN205625_c4_g1	Ras-related protein Rab-38 OS=Mus musculus OX=10090 GN=Rab38 PE=1 SV=1 E(blastx)=7e-53	0.382821384248066	NA
8241	isogroupOFAVBQ_DN205625_c5_g1	Ras-related and estrogen-regulated growth inhibitor OS=Mus musculus OX=10090 GN=Rerg PE=2 SV=1 E(blastx)=7e-33	-0.282868827374719	0.762874795764104
8242	isogroupOFAVBQ_DN205625_c5_g3	Ras-related and estrogen-regulated growth inhibitor-like protein OS=Danio rerio OX=7955 GN=rergl PE=2 SV=1 E(blastx)=2e-05	0.647309640127849	NA
8243	isogroupOFAVBQ_DN205628_c3_g1	Pancreatic secretory granule membrane major glycoprotein GP2 OS=Canis lupus familiaris OX=9615 GN=GP2 PE=1 SV=1 E(blastx)=6e-23	0.408621401657883	NA
8244	isogroupOFAVBQ_DN205629_c1_g1	NA	0.333055532075372	NA
8245	isogroupOFAVBQ_DN205635_c6_g1	NA	-0.214697005362973	0.742891716201626
8246	isogroupOFAVBQ_DN205637_c3_g1	NA	-1.07647775091466	NA
8247	isogroupOFAVBQ_DN205637_c4_g1	Transcription elongation factor 1 homolog OS=Manduca sexta OX=7130 PE=3 SV=1 E(blastx)=1e-05	0.510532089304945	0.0696119532339699
8248	isogroupOFAVBQ_DN205637_c4_g3	Heme-binding protein 2 OS=Homo sapiens OX=9606 GN=HEBP2 PE=1 SV=1 E(blastx)=1e-36	0.874768176387455	0.00116917240873092
8249	isogroupOFAVBQ_DN205638_c6_g1	NA	-0.128064433332364	0.87273242636855
8250	isogroupOFAVBQ_DN205642_c3_g4	NA	-0.00441034456473941	NA
8251	isogroupOFAVBQ_DN205643_c4_g1	FAD-dependent oxidoreductase domain-containing protein 1 OS=Xenopus laevis OX=8355 GN=foxred1 PE=2 SV=1 E(blastx)=7e-05	0.164062291720445	0.895808890346395
8252	isogroupOFAVBQ_DN205643_c5_g1	NA	-0.611864950461329	0.478696469539107
8253	isogroupOFAVBQ_DN205643_c8_g1	NA	-0.357587235775953	NA
8254	isogroupOFAVBQ_DN205644_c0_g1	Cytoplasmic tRNA 2-thiolation protein 2-A OS=Xenopus laevis OX=8355 GN=ctu2-a PE=2 SV=1 E(blastx)=5e-101	0.170207629032301	0.702367972055887
8255	isogroupOFAVBQ_DN205646_c2_g1	(Lyso)-N-acylphosphatidylethanolamine lipase OS=Homo sapiens OX=9606 GN=ABHD4 PE=1 SV=1 E(blastx)=2e-124	-0.136843133698198	0.678481711332392
8256	isogroupOFAVBQ_DN205649_c1_g1	Charged multivesicular body protein 1b OS=Gallus gallus OX=9031 GN=CHMP1B PE=2 SV=1 E(blastx)=7e-53	-0.283156040851441	0.16896654612228
8257	isogroupOFAVBQ_DN205650_c3_g2	NA	-0.383722878729926	0.633269958533307
8258	isogroupOFAVBQ_DN205653_c9_g1	NA	-0.0307149782908646	0.978088735483896
8259	isogroupOFAVBQ_DN205654_c3_g1	NA	0.277233798376121	0.741243954036863
8260	isogroupOFAVBQ_DN205655_c6_g2	39S ribosomal protein L18, mitochondrial OS=Mus musculus OX=10090 GN=Mrpl18 PE=1 SV=1 E(blastx)=5e-27	0.0570344737522362	0.871729286634729
8261	isogroupOFAVBQ_DN205657_c4_g5	Proto-oncogene tyrosine-protein kinase receptor Ret OS=Mus musculus OX=10090 GN=Ret PE=1 SV=2 E(blastx)=1e-65	-0.488894593656856	0.587028095239162
8262	isogroupOFAVBQ_DN205659_c6_g1	tRNA (uracil-5-)-methyltransferase homolog A OS=Homo sapiens OX=9606 GN=TRMT2A PE=1 SV=2 E(blastx)=3e-84	-0.068316942182085	0.920976550571495
8263	isogroupOFAVBQ_DN205661_c0_g1	Monocarboxylate transporter 3 OS=Gallus gallus OX=9031 GN=SLC16A3 PE=2 SV=2 E(blastx)=2e-26	-0.816617505542556	NA
8264	isogroupOFAVBQ_DN205662_c4_g1	NA	-0.200565307443414	NA
8265	isogroupOFAVBQ_DN205663_c4_g1	NA	-0.183577311933732	0.720855914309689
8266	isogroupOFAVBQ_DN205663_c5_g1	NA	0.260733338391509	0.533400320801249
8267	isogroupOFAVBQ_DN205663_c5_g3	NA	0.284079062535367	0.489330671552511
8268	isogroupOFAVBQ_DN205664_c4_g1	Adenosine receptor A3 OS=Rattus norvegicus OX=10116 GN=Adora3 PE=1 SV=3 E(blastx)=2e-12	0.153689026825663	0.724831974495971
8269	isogroupOFAVBQ_DN205665_c0_g1	Ubiquitin fusion degradation protein 1 homolog OS=Drosophila melanogaster OX=7227 GN=Ufd1-like PE=2 SV=1 E(blastx)=3e-51	0.119107841938029	0.45845714819671
8270	isogroupOFAVBQ_DN205666_c0_g1	NA	-0.0123192895290266	0.989805407148293
8271	isogroupOFAVBQ_DN205667_c0_g1	Collagen alpha-1(XX) chain OS=Mus musculus OX=10090 GN=Col20a1 PE=2 SV=3 E(blastx)=1e-12	0.101238036311564	NA
8272	isogroupOFAVBQ_DN205669_c3_g1	NA	-0.220093735448588	0.70649235713367
8273	isogroupOFAVBQ_DN205669_c3_g2	NA	0.592065911251309	NA
8274	isogroupOFAVBQ_DN205673_c2_g1	NA	0.648664517423129	0.361409748864018
8275	isogroupOFAVBQ_DN205673_c3_g1	2-hydroxyacylsphingosine 1-beta-galactosyltransferase OS=Mus musculus OX=10090 GN=Ugt8 PE=1 SV=2 E(blastx)=6e-21	0.0719025212220451	0.914419348441319
8276	isogroupOFAVBQ_DN205674_c0_g1	Peptidase M20 domain-containing protein 2 OS=Mus musculus OX=10090 GN=Pm20d2 PE=1 SV=1 E(blastx)=4e-113	-0.0162982670075835	0.972727313588435
8277	isogroupOFAVBQ_DN205674_c1_g4	Protein jagged-1a OS=Danio rerio OX=7955 GN=jag1a PE=2 SV=1 E(blastx)=3e-20	0.0942169895182439	0.850978736950377
8278	isogroupOFAVBQ_DN205676_c8_g1	NA	0.201935636241336	0.3505977488023
8279	isogroupOFAVBQ_DN205677_c6_g1	NA	0.222788279469502	NA
8280	isogroupOFAVBQ_DN205677_c7_g1	Protein SHQ1 homolog OS=Danio rerio OX=7955 GN=shq1 PE=1 SV=1 E(blastx)=4e-22	-0.642736453874091	0.38783112004358
8281	isogroupOFAVBQ_DN205678_c1_g3	NA	-0.316642188204468	0.635022025315207
8282	isogroupOFAVBQ_DN205678_c1_g4	NA	0.108571805255997	NA
8283	isogroupOFAVBQ_DN205678_c1_g5	NA	0.168046528802226	0.82866093008787
8284	isogroupOFAVBQ_DN205680_c0_g1	Probable ATP-dependent RNA helicase DDX43 OS=Homo sapiens OX=9606 GN=DDX43 PE=1 SV=2 E(blastx)=4e-60	0.0282374542701483	0.967133702053896
8285	isogroupOFAVBQ_DN205681_c5_g1	NA	0.564906672109962	NA
8286	isogroupOFAVBQ_DN205685_c7_g1	NA	0.168382126000278	0.886880375347858
8287	isogroupOFAVBQ_DN205687_c0_g1	NA	-0.213862350710623	0.715548886002928
8288	isogroupOFAVBQ_DN205688_c0_g1	Protein fem-1 homolog B OS=Gallus gallus OX=9031 GN=FEM1B PE=2 SV=1 E(blastx)=5e-59	-0.564390416654273	0.496092957382727
8289	isogroupOFAVBQ_DN205689_c1_g1	EKC/KEOPS complex subunit TP53RK OS=Homo sapiens OX=9606 GN=TP53RK PE=1 SV=2 E(blastx)=4e-87	0.235974411407964	0.583490180318789
8290	isogroupOFAVBQ_DN205690_c1_g1	Programmed cell death protein 6 OS=Homo sapiens OX=9606 GN=PDCD6 PE=1 SV=1 E(blastx)=8e-31	-0.0734351640400252	0.806849585396827
8291	isogroupOFAVBQ_DN205690_c1_g2	Peflin OS=Rattus norvegicus OX=10116 GN=Pef1 PE=2 SV=1 E(blastx)=2e-13	0.354472143492702	NA
8292	isogroupOFAVBQ_DN205691_c1_g1	Ubiquitin-like-conjugating enzyme ATG3 OS=Xenopus tropicalis OX=8364 GN=atg3 PE=2 SV=1 E(blastx)=4e-103	0.0843496391747044	0.932492847982854
8293	isogroupOFAVBQ_DN205692_c5_g1	NA	0.0355909052562991	NA
8294	isogroupOFAVBQ_DN205693_c3_g2	NA	-0.0559167420509761	0.890600363482196
8295	isogroupOFAVBQ_DN205693_c3_g3	NA	-0.329750586668501	0.109009663154661
8296	isogroupOFAVBQ_DN205696_c4_g1	NA	0.817344664330236	NA
8297	isogroupOFAVBQ_DN205696_c5_g2	NA	-0.203098872825007	0.789025123621293
8298	isogroupOFAVBQ_DN205696_c5_g4	NA	0.0805031466943138	0.930997298686751
8299	isogroupOFAVBQ_DN205696_c6_g1	NA	0.387754824627547	0.456347816197801
8300	isogroupOFAVBQ_DN205699_c1_g1	NA	-0.304450835218284	0.238782189616812
8301	isogroupOFAVBQ_DN205700_c0_g1	NA	0.0504547438560406	0.89960542392549
8302	isogroupOFAVBQ_DN205701_c5_g3	NA	0.365555750230891	0.39978610454382
8303	isogroupOFAVBQ_DN205702_c3_g1	Phosphatidate cytidylyltransferase, mitochondrial OS=Xenopus laevis OX=8355 GN=tamm41 PE=2 SV=1 E(blastx)=4e-92	0.15266516765693	NA
8304	isogroupOFAVBQ_DN205704_c5_g1	NA	0.0749782942204424	0.944595109331616
8305	isogroupOFAVBQ_DN205706_c2_g1	CD209 antigen-like protein A OS=Mus musculus OX=10090 GN=Cd209a PE=2 SV=1 E(blastx)=5e-14	-0.249855243961626	NA
8306	isogroupOFAVBQ_DN205709_c0_g1	Thrombospondin type-1 domain-containing protein 1 OS=Homo sapiens OX=9606 GN=THSD1 PE=1 SV=1 E(blastx)=2e-07	0.0418431191566299	0.942288854130326
8307	isogroupOFAVBQ_DN205710_c2_g1	NA	-0.192420129491221	NA
8308	isogroupOFAVBQ_DN205711_c0_g1	Immunoglobulin superfamily DCC subclass member 3 OS=Mus musculus OX=10090 GN=Igdcc3 PE=2 SV=1 E(blastx)=5e-05	-0.201246611644795	NA
8309	isogroupOFAVBQ_DN205712_c4_g2	NA	0.650996338222062	NA
8310	isogroupOFAVBQ_DN205712_c6_g4	NA	0.145856815766227	NA
8311	isogroupOFAVBQ_DN205713_c1_g2	NA	0.659204309308469	NA
8312	isogroupOFAVBQ_DN205713_c1_g3	NA	-0.137481506848119	NA
8313	isogroupOFAVBQ_DN205714_c0_g1	NA	-0.0429103264364904	0.944595109331616
8314	isogroupOFAVBQ_DN205715_c6_g1	NA	0.354682662788147	0.24595268730694
8315	isogroupOFAVBQ_DN205717_c0_g1	Sodium-coupled monocarboxylate transporter 1 OS=Homo sapiens OX=9606 GN=SLC5A8 PE=1 SV=2 E(blastx)=3e-28	0.34461817592328	0.505451551046005
8316	isogroupOFAVBQ_DN205720_c8_g1	Caveolin-1 OS=Didelphis virginiana OX=9267 GN=CAV1 PE=3 SV=1 E(blastx)=5e-45	-0.0920773056003688	0.930915934120926
8317	isogroupOFAVBQ_DN205722_c2_g1	NA	0.447963408724169	NA
8318	isogroupOFAVBQ_DN205722_c2_g4	NA	-0.152755481673105	0.832084788252751
8319	isogroupOFAVBQ_DN205723_c8_g1	Germ cell-less protein-like 1 OS=Homo sapiens OX=9606 GN=GMCL1 PE=1 SV=1 E(blastx)=1e-128	-0.180106952834568	0.409413609570101
8320	isogroupOFAVBQ_DN205724_c3_g1	Transcriptional regulator Myc-B OS=Danio rerio OX=7955 GN=mycb PE=2 SV=1 E(blastx)=4e-10	-0.043401739624758	0.953450522632053
8321	isogroupOFAVBQ_DN205726_c1_g1	NA	-0.157264703517515	NA
8322	isogroupOFAVBQ_DN205726_c4_g6	NA	0.0750377595119481	0.921980814267132
8323	isogroupOFAVBQ_DN205728_c4_g1	Zinc finger protein 596 OS=Homo sapiens OX=9606 GN=ZNF596 PE=1 SV=2 E(blastx)=3e-05	0.333795149857637	0.514377338074743
8324	isogroupOFAVBQ_DN205728_c5_g2	NA	0.119911364634233	0.954753364691659
8325	isogroupOFAVBQ_DN205731_c6_g2	Max-like protein X OS=Homo sapiens OX=9606 GN=MLX PE=1 SV=2 E(blastx)=9e-67	0.14308715887411	0.397495155534324
8326	isogroupOFAVBQ_DN205732_c5_g2	Cysteine dioxygenase type 1 OS=Danio rerio OX=7955 GN=cdo1 PE=2 SV=1 E(blastx)=5e-81	0.0876470206571224	0.889982407277727
8327	isogroupOFAVBQ_DN205733_c0_g1	Programmed cell death protein 2-like OS=Gallus gallus OX=9031 GN=PDCD2L PE=2 SV=1 E(blastx)=2e-24	-0.367987833781178	0.522293003279327
8328	isogroupOFAVBQ_DN205735_c1_g1	Telomerase reverse transcriptase OS=Canis lupus familiaris OX=9615 GN=TERT PE=2 SV=1 E(blastx)=3e-50	-0.0637808219059853	0.95783519660206
8329	isogroupOFAVBQ_DN205735_c1_g2	NA	-0.348228837502683	0.665274678003353
8330	isogroupOFAVBQ_DN205736_c6_g1	OTU domain-containing protein 5 OS=Rattus norvegicus OX=10116 GN=Otud5 PE=1 SV=2 E(blastx)=7e-81	-0.282004993660083	0.160175409192339
8331	isogroupOFAVBQ_DN205737_c7_g1	F-box protein At5g50450 OS=Arabidopsis thaliana OX=3702 GN=At5g50450 PE=2 SV=1 E(blastx)=1e-05	-0.18188627707855	0.744464261249044
8332	isogroupOFAVBQ_DN205742_c0_g1	Zinc transporter 5 OS=Mus musculus OX=10090 GN=Slc30a5 PE=1 SV=1 E(blastx)=1e-118	-0.0450454192740099	0.927287729341236
8333	isogroupOFAVBQ_DN205743_c0_g1	NA	-0.502819278761602	NA
8334	isogroupOFAVBQ_DN205744_c3_g2	Sterol 26-hydroxylase, mitochondrial OS=Mus musculus OX=10090 GN=Cyp27a1 PE=1 SV=1 E(blastx)=7e-05	0.173141067148245	0.482161774883957
8335	isogroupOFAVBQ_DN205744_c5_g1	NA	-0.597405810067812	0.181811526150534
8336	isogroupOFAVBQ_DN205746_c4_g2	NA	-0.129027123073029	0.899869802424801
8337	isogroupOFAVBQ_DN205746_c4_g3	NA	0.277191244732435	NA
8338	isogroupOFAVBQ_DN205746_c5_g2	NA	-0.481116842277294	NA
8339	isogroupOFAVBQ_DN205747_c0_g1	NA	0.0130521780518393	0.980784931674603
8340	isogroupOFAVBQ_DN205747_c0_g2	NA	0.00288514216512847	0.996596039239023
8341	isogroupOFAVBQ_DN205748_c0_g1	Rho GTPase-activating protein 1 OS=Homo sapiens OX=9606 GN=ARHGAP1 PE=1 SV=1 E(blastx)=2e-110	-0.312889121261912	0.717895419642379
8342	isogroupOFAVBQ_DN205749_c3_g1	NA	-0.272384728580746	0.78351738406086
8343	isogroupOFAVBQ_DN205753_c0_g1	Sideroflexin-5 OS=Homo sapiens OX=9606 GN=SFXN5 PE=1 SV=1 E(blastx)=1e-94	-0.0919895795055937	0.851692203914984
8344	isogroupOFAVBQ_DN205755_c0_g1	Serine/threonine-protein phosphatase 2A 65 kDa regulatory subunit A alpha isoform OS=Sus scrofa OX=9823 GN=PPP2R1A PE=2 SV=2 E(blastx)=4e-89	-0.222583450124156	0.763279974203355
8345	isogroupOFAVBQ_DN205756_c0_g1	Small cysteine-rich protein 5 OS=Orbicella faveolata OX=48498 PE=3 SV=1 E(blastx)=3e-44	0.91182064980519	0.194131683683886
8346	isogroupOFAVBQ_DN205756_c0_g3	Small cysteine-rich protein 2 OS=Orbicella faveolata OX=48498 PE=3 SV=1 E(blastx)=8e-38	0.555916902907463	NA
8347	isogroupOFAVBQ_DN205758_c0_g3	RING finger protein nhl-1 OS=Caenorhabditis elegans OX=6239 GN=nhl-1 PE=1 SV=2 E(blastx)=7e-08	-0.224484070690533	0.698956207797643
8348	isogroupOFAVBQ_DN205759_c0_g1	DNA/RNA-binding protein KIN17 OS=Mus musculus OX=10090 GN=Kin PE=1 SV=1 E(blastx)=2e-34	-0.0752452554865809	0.786022562096201
8349	isogroupOFAVBQ_DN205759_c0_g3	NA	0.0668809262957203	0.947990044449809
8350	isogroupOFAVBQ_DN205759_c0_g6	NA	-0.22974505080081	0.762410373145534
8351	isogroupOFAVBQ_DN205760_c0_g2	MICAL-like protein 2 OS=Homo sapiens OX=9606 GN=MICALL2 PE=1 SV=1 E(blastx)=2e-34	0.263345374175939	0.511020883694307
8352	isogroupOFAVBQ_DN205762_c1_g1	NA	-0.379955959416559	NA
8353	isogroupOFAVBQ_DN205763_c2_g3	NA	-0.0089663489255017	NA
8354	isogroupOFAVBQ_DN205763_c3_g1	NA	0.691519288828457	0.450246213725112
8355	isogroupOFAVBQ_DN205765_c1_g1	NA	-0.23381180113121	0.631552779219314
8356	isogroupOFAVBQ_DN205766_c5_g1	NA	0.306780896238726	0.72415656954654
8357	isogroupOFAVBQ_DN205766_c6_g1	NA	-0.024536384766625	NA
8358	isogroupOFAVBQ_DN205768_c0_g3	NA	0.517775449509215	0.453475336634445
8359	isogroupOFAVBQ_DN205768_c0_g4	NA	-0.0079682558790417	NA
8360	isogroupOFAVBQ_DN205769_c0_g1	NA	0.250604367509027	0.563916040925125
8361	isogroupOFAVBQ_DN205770_c0_g2	NA	0.0284260944130655	0.980154230797912
8362	isogroupOFAVBQ_DN205770_c0_g6	NA	-0.137859539025801	0.881093990343644
8363	isogroupOFAVBQ_DN205774_c0_g1	Beta-1,4-N-acetylgalactosaminyltransferase 3 OS=Mus musculus OX=10090 GN=B4galnt3 PE=2 SV=1 E(blastx)=8e-71	0.150431546286427	0.834804473604378
8364	isogroupOFAVBQ_DN205775_c0_g1	NA	-0.0497276364367933	0.901124790832979
8365	isogroupOFAVBQ_DN205776_c6_g5	Collagen triple helix repeat-containing protein 1 OS=Homo sapiens OX=9606 GN=CTHRC1 PE=1 SV=1 E(blastx)=1e-05	-0.529852588934179	0.55504582576534
8366	isogroupOFAVBQ_DN205777_c0_g1	NA	-0.275057179816646	0.670650883017571
8367	isogroupOFAVBQ_DN205777_c0_g5	NA	-0.0512731364834432	0.970985654334758
8368	isogroupOFAVBQ_DN205780_c1_g1	NA	0.821965477110754	NA
8369	isogroupOFAVBQ_DN205780_c2_g1	NA	0.215483170652512	NA
8370	isogroupOFAVBQ_DN205780_c2_g2	NA	-0.265542944973059	NA
8371	isogroupOFAVBQ_DN205780_c2_g3	Protein mono-ADP-ribosyltransferase PARP14 OS=Mus musculus OX=10090 GN=Parp14 PE=1 SV=3 E(blastx)=1e-12	-0.112607077484646	NA
8372	isogroupOFAVBQ_DN205781_c1_g1	NA	-0.181171945840943	0.78351738406086
8373	isogroupOFAVBQ_DN205781_c1_g4	NA	0.0970609598436809	0.974864203904603
8374	isogroupOFAVBQ_DN205781_c1_g5	NA	0.0193937620151148	0.988812406225829
8375	isogroupOFAVBQ_DN205781_c1_g6	NA	-0.288504849051932	0.679245073616913
8376	isogroupOFAVBQ_DN205781_c1_g7	NA	0.893597585768946	0.369217550261814
8377	isogroupOFAVBQ_DN205782_c1_g1	Transducin beta-like protein 2 OS=Homo sapiens OX=9606 GN=TBL2 PE=1 SV=1 E(blastx)=5e-122	0.0216329038377331	0.948274183813941
8378	isogroupOFAVBQ_DN205782_c1_g2	Lysine-specific demethylase RSBN1L OS=Homo sapiens OX=9606 GN=RSBN1L PE=1 SV=2 E(blastx)=6e-147	-0.302158784990282	0.268600873413331
8379	isogroupOFAVBQ_DN205784_c3_g2	NA	0.997632491825207	NA
8380	isogroupOFAVBQ_DN205784_c5_g1	NA	0.113616116669599	0.94444414245762
8381	isogroupOFAVBQ_DN205784_c6_g1	Sphingomyelin synthase-related protein 1 OS=Homo sapiens OX=9606 GN=SAMD8 PE=1 SV=2 E(blastx)=4e-90	0.241285787518642	NA
8382	isogroupOFAVBQ_DN205787_c0_g1	NA	0.272912626904847	NA
8383	isogroupOFAVBQ_DN205788_c4_g1	Protein BANP OS=Homo sapiens OX=9606 GN=BANP PE=1 SV=3 E(blastx)=4e-13	-0.0692416508302642	0.895033691964071
8384	isogroupOFAVBQ_DN205788_c4_g2	NA	-0.152674452622632	0.83663761189972
8385	isogroupOFAVBQ_DN205789_c5_g1	NA	-0.0820300846152342	0.873834124711817
8386	isogroupOFAVBQ_DN205789_c6_g1	Peptidyl-glycine alpha-amidating monooxygenase OS=Bos taurus OX=9913 GN=PAM PE=1 SV=2 E(blastx)=6e-22	0.313328347143248	0.378849008755746
8387	isogroupOFAVBQ_DN205790_c5_g2	Cyclin-Q OS=Rattus norvegicus OX=10116 GN=Ccnq PE=2 SV=1 E(blastx)=6e-44	-0.60750567760395	0.000495262884058068
8388	isogroupOFAVBQ_DN205791_c9_g2	Phospholipid phosphatase 2 OS=Rattus norvegicus OX=10116 GN=Plpp2 PE=2 SV=1 E(blastx)=4e-32	0.667878270543396	0.327611563129296
8389	isogroupOFAVBQ_DN205792_c8_g2	NA	-0.19760954249691	NA
8390	isogroupOFAVBQ_DN205792_c9_g3	NA	0.332279546888067	0.159965491297339
8391	isogroupOFAVBQ_DN205792_c9_g4	NA	0.0994699998385119	NA
8392	isogroupOFAVBQ_DN205793_c1_g1	Tetratricopeptide repeat protein 28 OS=Homo sapiens OX=9606 GN=TTC28 PE=1 SV=4 E(blastx)=4e-10	0.235601683442168	0.82896779382294
8393	isogroupOFAVBQ_DN205795_c0_g1	NA	0.267679707256157	0.80484936344049
8394	isogroupOFAVBQ_DN205796_c0_g1	NA	0.188479799011638	NA
8395	isogroupOFAVBQ_DN205797_c6_g3	NA	0.368681191335734	NA
8396	isogroupOFAVBQ_DN205798_c1_g1	NA	0.479730303119615	NA
8397	isogroupOFAVBQ_DN205799_c1_g5	NA	0.412542976021726	0.561301576310765
8398	isogroupOFAVBQ_DN205799_c1_g9	NA	-0.0609586665351398	NA
8399	isogroupOFAVBQ_DN205802_c3_g1	NA	0.163556677450669	0.696385619502958
8400	isogroupOFAVBQ_DN205804_c2_g1	Protein couch potato OS=Drosophila melanogaster OX=7227 GN=cpo PE=2 SV=4 E(blastx)=7e-11	0.00760477358091186	0.980951651242243
8401	isogroupOFAVBQ_DN205805_c3_g4	NA	-0.575706381353196	NA
8402	isogroupOFAVBQ_DN205806_c1_g1	Dynein regulatory complex subunit 7 OS=Xenopus tropicalis OX=8364 GN=drc7 PE=2 SV=1 E(blastx)=5e-106	-0.100907147052433	0.83431701294623
8403	isogroupOFAVBQ_DN205807_c3_g2	NA	0.124897032975344	0.884542407539386
8404	isogroupOFAVBQ_DN205808_c0_g1	NA	0.0151512312417705	0.979119983752227
8405	isogroupOFAVBQ_DN205810_c2_g2	NA	-0.56804303539973	0.335866281008496
8406	isogroupOFAVBQ_DN205810_c2_g5	Cytochrome c oxidase assembly protein COX18, mitochondrial OS=Homo sapiens OX=9606 GN=COX18 PE=1 SV=1 E(blastx)=5e-28	0.0167864176185465	0.9855143395589
8407	isogroupOFAVBQ_DN205813_c7_g3	Nidogen OS=Drosophila melanogaster OX=7227 GN=Ndg PE=1 SV=1 E(blastx)=4e-07	-0.539931836357449	NA
8408	isogroupOFAVBQ_DN205815_c4_g1	NA	0.317779283200415	0.438152926606984
8409	isogroupOFAVBQ_DN205816_c0_g1	Short-chain dehydrogenase/reductase family 42E member 1 OS=Danio rerio OX=7955 GN=sdr42e1 PE=2 SV=1 E(blastx)=6e-21	0.5383989777833	0.0420556904017526
8410	isogroupOFAVBQ_DN205817_c2_g1	NA	-0.778925983518843	NA
8411	isogroupOFAVBQ_DN205817_c3_g1	Cholecystokinin receptor OS=Xenopus laevis OX=8355 GN=cckar PE=2 SV=1 E(blastx)=4e-36	0.0871402143501783	0.872664429857043
8412	isogroupOFAVBQ_DN205819_c6_g1	Polyglutamine-binding protein 1 OS=Mus musculus OX=10090 GN=Pqbp1 PE=1 SV=1 E(blastx)=3e-38	-0.0715275799204679	0.895783349841971
8413	isogroupOFAVBQ_DN205820_c4_g1	Protein kinase C beta type OS=Oryctolagus cuniculus OX=9986 GN=PRKCB PE=2 SV=3 E(blastx)=1e-119	0.172306364848123	0.663156672750056
8414	isogroupOFAVBQ_DN205822_c0_g2	UPF0545 protein C22orf39 homolog OS=Danio rerio OX=7955 PE=3 SV=2 E(blastx)=3e-09	0.105124395223112	0.827699422848053
8415	isogroupOFAVBQ_DN205825_c5_g1	Protein STPG4 OS=Homo sapiens OX=9606 GN=STPG4 PE=1 SV=2 E(blastx)=1e-13	-0.214187012826937	0.735104656987116
8416	isogroupOFAVBQ_DN205826_c0_g2	NA	-1.17361277485932	NA
8417	isogroupOFAVBQ_DN205827_c2_g1	NA	0.0807557798273246	0.931815661878165
8418	isogroupOFAVBQ_DN205829_c0_g1	NA	0.051257674897518	0.952085749985634
8419	isogroupOFAVBQ_DN205832_c3_g1	NA	0.0559500116421712	NA
8420	isogroupOFAVBQ_DN205832_c3_g2	ZP domain-containing protein OS=Acropora millepora OX=45264 PE=1 SV=1 E(blastx)=6e-35	-0.368959842708867	0.74087727167434
8421	isogroupOFAVBQ_DN205832_c4_g4	Transposon Ty3-I Gag-Pol polyprotein OS=Saccharomyces cerevisiae (strain ATCC 204508 / S288c) OX=559292 GN=TY3B-I PE=1 SV=2 E(blastx)=4e-05	0.238897491745263	NA
8422	isogroupOFAVBQ_DN205833_c3_g1	Formin-like protein 1 OS=Mus musculus OX=10090 GN=Fmnl1 PE=1 SV=1 E(blastx)=1e-43	-0.0720234307983331	0.941300835457835
8423	isogroupOFAVBQ_DN205833_c3_g3	NA	0.329349834598651	NA
8424	isogroupOFAVBQ_DN205833_c3_g6	NA	0.416794601198361	0.702404594430953
8425	isogroupOFAVBQ_DN205835_c1_g2	NA	-0.269247389015541	0.725419390948953
8426	isogroupOFAVBQ_DN205835_c1_g3	NA	0.687006467421343	NA
8427	isogroupOFAVBQ_DN205836_c8_g2	Protein phosphatase 1F OS=Mus musculus OX=10090 GN=Ppm1f PE=1 SV=1 E(blastx)=1e-20	-0.0537963734678656	0.915095548986569
8428	isogroupOFAVBQ_DN205837_c3_g1	Eukaryotic translation initiation factor 2D OS=Oryctolagus cuniculus OX=9986 GN=EIF2D PE=1 SV=1 E(blastx)=1e-07	0.487442291454605	NA
8429	isogroupOFAVBQ_DN205837_c7_g1	NA	0.342754519297827	0.574651333779296
8430	isogroupOFAVBQ_DN205839_c9_g1	NA	-0.0180020485444084	0.970434137714874
8431	isogroupOFAVBQ_DN205841_c0_g2	Cyclin-C OS=Mus musculus OX=10090 GN=Ccnc PE=2 SV=4 E(blastx)=2e-127	-0.186261582341669	0.734507808017438
8432	isogroupOFAVBQ_DN205842_c1_g1	Protein NLRC3 OS=Mus musculus OX=10090 GN=Nlrc3 PE=1 SV=2 E(blastx)=5e-16	-0.314513548052605	0.740000215490977
8433	isogroupOFAVBQ_DN205845_c6_g2	Branched-chain-amino-acid aminotransferase OS=Nematostella vectensis OX=45351 GN=v1g246094 PE=3 SV=1 E(blastx)=3e-164	0.27089219514952	0.716995616536336
8434	isogroupOFAVBQ_DN205845_c7_g1	NA	0.234782029909032	NA
8435	isogroupOFAVBQ_DN205846_c0_g1	Protein disulfide-isomerase 1 OS=Dictyostelium discoideum OX=44689 GN=pdi1 PE=1 SV=2 E(blastx)=2e-18	0.0922777152441282	0.784395391773074
8436	isogroupOFAVBQ_DN205847_c1_g1	NA	-0.208379244495062	0.816020269929208
8437	isogroupOFAVBQ_DN205848_c0_g1	SPRY domain-containing SOCS box protein 3 OS=Bos taurus OX=9913 GN=SPSB3 PE=2 SV=1 E(blastx)=4e-34	-0.604770707589077	0.077421727162185
8438	isogroupOFAVBQ_DN205849_c5_g4	NA	0.322798263659854	0.72709699681
8439	isogroupOFAVBQ_DN205850_c6_g1	NA	-0.0160087004621122	0.992636866753036
8440	isogroupOFAVBQ_DN205850_c6_g3	NA	0.201000308663201	0.821521324457049
8441	isogroupOFAVBQ_DN205852_c3_g1	TELO2-interacting protein 2 OS=Mus musculus OX=10090 GN=Tti2 PE=2 SV=1 E(blastx)=6e-14	0.198429337680098	0.638014645991306
8442	isogroupOFAVBQ_DN205853_c6_g2	NA	-0.0348023637617554	NA
8443	isogroupOFAVBQ_DN205859_c0_g2	LIM domain transcription factor LMO4.1 OS=Xenopus tropicalis OX=8364 GN=lmo4.1 PE=2 SV=1 E(blastx)=2e-20	0.122271123457738	0.520275271089381
8444	isogroupOFAVBQ_DN205859_c0_g3	NA	0.316544534628262	0.72847867600692
8445	isogroupOFAVBQ_DN205861_c3_g1	NA	-0.168160832694166	NA
8446	isogroupOFAVBQ_DN205861_c8_g4	NA	-0.394693213159043	0.405747011914445
8447	isogroupOFAVBQ_DN205863_c5_g2	Endoplasmic reticulum aminopeptidase 1 OS=Rattus norvegicus OX=10116 GN=Erap1 PE=2 SV=2 E(blastx)=4e-55	-0.028058277070617	0.955814465361872
8448	isogroupOFAVBQ_DN205863_c6_g2	Sodium-coupled monocarboxylate transporter 1 OS=Homo sapiens OX=9606 GN=SLC5A8 PE=1 SV=2 E(blastx)=1e-133	-0.172235911379772	0.519081116498165
8449	isogroupOFAVBQ_DN205864_c1_g1	Putative tyrosine-protein phosphatase auxilin OS=Homo sapiens OX=9606 GN=DNAJC6 PE=1 SV=3 E(blastx)=4e-12	0.0341104646070102	0.948708866386203
8450	isogroupOFAVBQ_DN205864_c1_g2	NA	-0.679523384466662	0.274503847909895
8451	isogroupOFAVBQ_DN205864_c2_g1	Aromatic-amino-acid aminotransferase 1 OS=Thermococcus litoralis (strain ATCC 51850 / DSM 5473 / JCM 8560 / NS-C) OX=523849 GN=OCC_04335 PE=1 SV=1 E(blastx)=2e-39	-0.094168424497025	0.898461133674809
8452	isogroupOFAVBQ_DN205865_c4_g2	NA	-0.009045034728596	0.985621477580107
8453	isogroupOFAVBQ_DN205866_c2_g1	NA	0.151428882063157	0.794003966064089
8454	isogroupOFAVBQ_DN205867_c11_g1	NA	0.57600977768865	0.352553010388627
8455	isogroupOFAVBQ_DN205868_c0_g1	NA	-0.0578528616257119	0.904277825320664
8456	isogroupOFAVBQ_DN205870_c0_g1	Probable polyglutamine synthesis accessory protein Rv0574c OS=Mycobacterium tuberculosis (strain ATCC 25618 / H37Rv) OX=83332 GN=Rv0574c PE=1 SV=1 E(blastx)=2e-76	0.31268748004303	0.615663993175495
8457	isogroupOFAVBQ_DN205872_c1_g1	NA	-0.2442039692639	0.435182779385478
8458	isogroupOFAVBQ_DN205873_c0_g1	Lipid droplet-associated hydrolase OS=Gallus gallus OX=9031 GN=LDAH PE=2 SV=2 E(blastx)=1e-58	0.0383805070975183	0.975315342130557
8459	isogroupOFAVBQ_DN205874_c9_g1	NA	0.0944617266143807	0.944630704084246
8460	isogroupOFAVBQ_DN205874_c9_g2	NA	0.160777222047828	NA
8461	isogroupOFAVBQ_DN205875_c9_g1	Sperm-associated antigen 7 homolog OS=Danio rerio OX=7955 GN=spag7 PE=1 SV=1 E(blastx)=9e-52	-0.156236237367963	0.872664429857043
8462	isogroupOFAVBQ_DN205877_c1_g1	NA	-0.490135693865259	0.574550415872069
8463	isogroupOFAVBQ_DN205880_c2_g1	NA	0.536235371535841	0.557588016769348
8464	isogroupOFAVBQ_DN205881_c3_g1	NA	-0.660527234052498	NA
8465	isogroupOFAVBQ_DN205881_c7_g1	NA	-0.274845480954658	NA
8466	isogroupOFAVBQ_DN205881_c8_g1	NA	0.124423446740632	0.818524898893094
8467	isogroupOFAVBQ_DN205883_c2_g1	NA	0.30436930641894	0.694977977868069
8468	isogroupOFAVBQ_DN205883_c2_g3	NA	0.164826020271028	0.841320062167349
8469	isogroupOFAVBQ_DN205884_c3_g3	ER degradation-enhancing alpha-mannosidase-like protein 1 OS=Homo sapiens OX=9606 GN=EDEM1 PE=1 SV=1 E(blastx)=2e-65	-0.0845789945742961	0.893480519927368
8470	isogroupOFAVBQ_DN205885_c0_g2	NA	0.400261304955762	0.560192631563123
8471	isogroupOFAVBQ_DN205886_c4_g1	NAD kinase OS=Mus musculus OX=10090 GN=Nadk PE=1 SV=2 E(blastx)=3e-120	0.0821298405862581	0.796629566916428
8472	isogroupOFAVBQ_DN205886_c4_g5	NAD kinase OS=Mus musculus OX=10090 GN=Nadk PE=1 SV=2 E(blastx)=6e-13	-0.155602632472016	0.707965635563484
8473	isogroupOFAVBQ_DN205890_c0_g1	B-cell receptor CD22 OS=Homo sapiens OX=9606 GN=CD22 PE=1 SV=2 E(blastx)=4e-05	-1.33222210645421	NA
8474	isogroupOFAVBQ_DN205892_c0_g1	NA	-0.239239572679814	0.680519182774519
8475	isogroupOFAVBQ_DN205892_c2_g1	GRB2-associated and regulator of MAPK protein OS=Xenopus laevis OX=8355 GN=garem1 PE=2 SV=1 E(blastx)=2e-05	0.758481490597647	NA
8476	isogroupOFAVBQ_DN205894_c1_g1	NA	0.545245511312997	0.233182034336008
8477	isogroupOFAVBQ_DN205897_c0_g1	NA	-0.463260536285393	0.0666648421387198
8478	isogroupOFAVBQ_DN205898_c3_g1	NA	-0.192342937257166	NA
8479	isogroupOFAVBQ_DN205899_c3_g1	Serine/threonine-protein kinase ULK3 OS=Xenopus laevis OX=8355 GN=ulk3 PE=2 SV=1 E(blastx)=5e-76	0.0271316436514653	0.955475347799962
8480	isogroupOFAVBQ_DN205900_c0_g1	NA	0.111899182398595	0.9093351724012
8481	isogroupOFAVBQ_DN205900_c1_g1	NA	0.272295131711142	0.78351738406086
8482	isogroupOFAVBQ_DN205900_c1_g2	NAD-dependent protein deacetylase sirtuin-2 OS=Danio rerio OX=7955 GN=sirt2 PE=1 SV=1 E(blastx)=8e-130	-0.0999629391776186	0.789775982922955
8483	isogroupOFAVBQ_DN205902_c0_g1	Cytochrome P450 4F3 OS=Rattus norvegicus OX=10116 GN=Cyp4f3 PE=2 SV=1 E(blastx)=4e-26	0.198313476987846	NA
8484	isogroupOFAVBQ_DN205902_c3_g2	G-protein coupled receptor 26 OS=Homo sapiens OX=9606 GN=GPR26 PE=1 SV=1 E(blastx)=3e-36	0.178865137113562	0.701789968340012
8485	isogroupOFAVBQ_DN205902_c4_g1	Cytochrome P450 4F1 OS=Rattus norvegicus OX=10116 GN=Cyp4f1 PE=1 SV=1 E(blastx)=2e-96	-0.156803820050608	0.480906127785511
8486	isogroupOFAVBQ_DN205905_c0_g1	NA	0.0278572906007821	0.973045878785752
8487	isogroupOFAVBQ_DN205906_c3_g1	NA	0.35677555706945	NA
8488	isogroupOFAVBQ_DN205906_c5_g1	Proteasome subunit alpha type-5 OS=Mus musculus OX=10090 GN=Psma5 PE=1 SV=1 E(blastx)=3e-105	-0.194741688128078	0.387185235240466
8489	isogroupOFAVBQ_DN205907_c2_g1	Homeobox protein notochord OS=Xenopus laevis OX=8355 GN=noto PE=2 SV=1 E(blastx)=5e-15	-0.293721665724696	NA
8490	isogroupOFAVBQ_DN205910_c0_g3	Putative helicase MOV-10 OS=Mus musculus OX=10090 GN=Mov10 PE=1 SV=2 E(blastx)=3e-12	-0.563022230632768	0.506666564911943
8491	isogroupOFAVBQ_DN205911_c7_g1	Inorganic pyrophosphatase OS=Drosophila melanogaster OX=7227 GN=Nurf-38 PE=1 SV=3 E(blastx)=2e-119	0.365848627755472	0.0108179965413369
8492	isogroupOFAVBQ_DN205912_c0_g1	NA	0.182668042410568	0.74796169742661
8493	isogroupOFAVBQ_DN205914_c6_g2	NA	0.0821076249775098	NA
8494	isogroupOFAVBQ_DN205915_c1_g2	NA	0.22963469530792	0.813293994856659
8495	isogroupOFAVBQ_DN205916_c1_g1	NA	-0.0343242513394984	0.976795596493447
8496	isogroupOFAVBQ_DN205916_c1_g3	NA	0.262103342533204	0.457303775147373
8497	isogroupOFAVBQ_DN205918_c9_g1	NA	0.70417030201436	NA
8498	isogroupOFAVBQ_DN205920_c4_g1	NA	-0.0110537418367011	0.990790202113765
8499	isogroupOFAVBQ_DN205922_c4_g1	NA	0.152666295166134	0.876706045924915
8500	isogroupOFAVBQ_DN205923_c2_g2	NA	0.308202652966205	0.394422901511485
8501	isogroupOFAVBQ_DN205925_c3_g1	NA	0.151657577586959	NA
8502	isogroupOFAVBQ_DN205925_c5_g1	Fanconi anemia group M protein OS=Gallus gallus OX=9031 GN=FANCM PE=1 SV=1 E(blastx)=7e-44	0.0243785236516589	0.978268269933779
8503	isogroupOFAVBQ_DN205925_c7_g1	NA	-0.0634901837195487	0.885866680240428
8504	isogroupOFAVBQ_DN205928_c3_g2	NA	-0.218114337759864	NA
8505	isogroupOFAVBQ_DN205930_c5_g1	DNA-directed RNA polymerase II subunit RPB3 OS=Bos taurus OX=9913 GN=POLR2C PE=1 SV=1 E(blastx)=5e-121	-0.109092810012893	0.768902072481294
8506	isogroupOFAVBQ_DN205930_c5_g2	DNA-directed RNA polymerase II subunit RPB3 OS=Mus musculus OX=10090 GN=Polr2c PE=1 SV=2 E(blastx)=6e-15	-0.415225740196855	0.222637406490869
8507	isogroupOFAVBQ_DN205933_c0_g3	Radial spoke head 10 homolog B OS=Bos taurus OX=9913 GN=RSPH10B PE=2 SV=2 E(blastx)=3e-171	-0.194282461106864	0.360743889334928
8508	isogroupOFAVBQ_DN205934_c0_g1	NA	0.0660571852808062	0.895459010217587
8509	isogroupOFAVBQ_DN205936_c1_g1	tRNA wybutosine-synthesizing protein 3 homolog OS=Danio rerio OX=7955 GN=tyw3 PE=2 SV=1 E(blastx)=6e-64	-0.539718869333909	NA
8510	isogroupOFAVBQ_DN205938_c1_g1	NA	-0.0202281773403021	0.975215538009669
8511	isogroupOFAVBQ_DN205939_c0_g1	Protein MB21D2 OS=Mus musculus OX=10090 GN=Mb21d2 PE=1 SV=1 E(blastx)=5e-13	0.0242947474261897	0.972268254766004
8512	isogroupOFAVBQ_DN205940_c5_g1	NA	0.494380621459676	0.475631587528797
8513	isogroupOFAVBQ_DN205941_c2_g1	NA	0.635133649667744	NA
8514	isogroupOFAVBQ_DN205945_c1_g1	Carboxypeptidase A2 OS=Mus musculus OX=10090 GN=Cpa2 PE=1 SV=1 E(blastx)=3e-103	-0.0347278907042335	0.952513083927903
8515	isogroupOFAVBQ_DN205945_c1_g3	NA	0.0976579051524555	0.887549492586602
8516	isogroupOFAVBQ_DN205945_c1_g5	NA	-0.394183152875984	NA
8517	isogroupOFAVBQ_DN205947_c0_g4	NA	0.458766796106428	0.521227019069136
8518	isogroupOFAVBQ_DN205949_c1_g2	NA	0.24228109938214	0.801760866495465
8519	isogroupOFAVBQ_DN205949_c4_g1	NA	-0.402648003059007	0.140235910039432
8520	isogroupOFAVBQ_DN205950_c1_g1	Synaptotagmin-C OS=Diplobatis ommata OX=1870830 GN=P65-C PE=2 SV=1 E(blastx)=7e-40	0.494193390089539	0.374942405643648
8521	isogroupOFAVBQ_DN205952_c5_g1	Nuclear pore complex protein Nup54 OS=Mus musculus OX=10090 GN=Nup54 PE=1 SV=1 E(blastx)=1e-133	-0.000876248130281644	0.999509503299488
8522	isogroupOFAVBQ_DN205954_c5_g1	Counting factor associated protein D OS=Dictyostelium discoideum OX=44689 GN=cfaD PE=1 SV=1 E(blastx)=3e-63	-0.131474635596113	0.896506761652042
8523	isogroupOFAVBQ_DN205955_c2_g1	NA	-0.0618928070962461	NA
8524	isogroupOFAVBQ_DN205959_c9_g1	NA	-0.120925973412507	NA
8525	isogroupOFAVBQ_DN205961_c1_g4	Tachykinin-like peptides receptor 86C OS=Drosophila melanogaster OX=7227 GN=TkR86C PE=2 SV=2 E(blastx)=3e-19	0.00161780267033936	NA
8526	isogroupOFAVBQ_DN205961_c1_g5	Tachykinin-like peptides receptor 86C OS=Drosophila melanogaster OX=7227 GN=TkR86C PE=2 SV=2 E(blastx)=9e-11	0.32733785806917	0.56243072057917
8527	isogroupOFAVBQ_DN205962_c1_g1	Elongation of very long chain fatty acids protein 4 OS=Macaca mulatta OX=9544 GN=ELOVL4 PE=3 SV=1 E(blastx)=2e-86	-0.321780009676857	0.710310956804885
8528	isogroupOFAVBQ_DN205964_c2_g1	Testin OS=Monodelphis domestica OX=13616 GN=TES PE=3 SV=1 E(blastx)=1e-27	-0.130432410616761	0.676985951869332
8529	isogroupOFAVBQ_DN205964_c2_g3	NA	-0.595839756541982	0.343570269264462
8530	isogroupOFAVBQ_DN205965_c3_g3	Major facilitator superfamily domain-containing protein 6 OS=Sus scrofa OX=9823 GN=MFSD6 PE=2 SV=1 E(blastx)=1e-24	-0.147265158221296	0.854274467491359
8531	isogroupOFAVBQ_DN205965_c4_g1	Protein spire homolog 1 OS=Danio rerio OX=7955 GN=spire1 PE=2 SV=1 E(blastx)=7e-45	-0.00655042550136913	0.991715219401245
8532	isogroupOFAVBQ_DN205966_c6_g1	N-acetyltransferase 8 OS=Rattus norvegicus OX=10116 GN=Nat8 PE=1 SV=1 E(blastx)=2e-13	0.0160914351820942	0.982617224971466
8533	isogroupOFAVBQ_DN205966_c7_g1	Putative ferric-chelate reductase 1 OS=Xenopus laevis OX=8355 GN=frrs1 PE=2 SV=1 E(blastx)=7e-39	0.357419573474628	0.126116598242845
8534	isogroupOFAVBQ_DN205970_c1_g2	NA	-0.660373690890413	NA
8535	isogroupOFAVBQ_DN205970_c3_g1	NA	0.226218169602202	0.772984259351337
8536	isogroupOFAVBQ_DN205970_c5_g1	Transmembrane protein 53 OS=Danio rerio OX=7955 GN=tmem53 PE=2 SV=1 E(blastx)=3e-24	-0.106944662733486	0.685228288945403
8537	isogroupOFAVBQ_DN205972_c2_g3	NA	0.412461387137753	NA
8538	isogroupOFAVBQ_DN205974_c3_g2	NA	-0.0923673814018353	0.914419348441319
8539	isogroupOFAVBQ_DN205974_c3_g3	NA	-0.0210840351319303	0.979801033071168
8540	isogroupOFAVBQ_DN205975_c5_g2	NA	0.285203494426625	0.731091442805089
8541	isogroupOFAVBQ_DN205976_c0_g1	TRAF3-interacting protein 1 OS=Rattus norvegicus OX=10116 GN=Traf3ip1 PE=1 SV=1 E(blastx)=1e-50	0.0468985135178129	0.878652450790774
8542	isogroupOFAVBQ_DN205978_c1_g3	NA	-0.0700827529450949	0.879367165335183
8543	isogroupOFAVBQ_DN205980_c1_g2	Zinc finger protein 782 OS=Homo sapiens OX=9606 GN=ZNF782 PE=2 SV=1 E(blastx)=3e-37	-0.256047776709333	0.318356027885441
8544	isogroupOFAVBQ_DN205983_c3_g2	NA	-0.306665883439696	0.378755323020031
8545	isogroupOFAVBQ_DN205984_c0_g2	Bcl-2-like protein 2 OS=Canis lupus familiaris OX=9615 GN=BCL2L2 PE=2 SV=1 E(blastx)=2e-22	0.10364878863266	0.751338307471485
8546	isogroupOFAVBQ_DN205989_c4_g2	Divergent protein kinase domain 1B OS=Xenopus tropicalis OX=8364 GN=dipk1b PE=2 SV=1 E(blastx)=2e-29	0.507854959346836	0.307369315794338
8547	isogroupOFAVBQ_DN205991_c0_g1	NA	1.16631801221299	0.0116575451320213
8548	isogroupOFAVBQ_DN205992_c8_g3	NA	-0.0224918683699183	0.975399633080583
8549	isogroupOFAVBQ_DN205993_c1_g3	Inhibitor of growth protein 4 OS=Homo sapiens OX=9606 GN=ING4 PE=1 SV=1 E(blastx)=9e-48	0.166368628329667	0.732786295200195
8550	isogroupOFAVBQ_DN205993_c1_g5	Inhibitor of growth protein 5 OS=Homo sapiens OX=9606 GN=ING5 PE=1 SV=1 E(blastx)=6e-12	0.820438169986629	0.248130492250256
8551	isogroupOFAVBQ_DN205995_c5_g1	Zinc finger MYND domain-containing protein 10 OS=Homo sapiens OX=9606 GN=ZMYND10 PE=1 SV=2 E(blastx)=4e-32	-0.560872771000794	0.281008707372972
8552	isogroupOFAVBQ_DN205996_c8_g2	NA	0.119214895905925	NA
8553	isogroupOFAVBQ_DN206000_c0_g1	NA	0.179934923750525	0.801917232392511
8554	isogroupOFAVBQ_DN206001_c0_g2	NA	0.165684848265879	0.793453744556895
8555	isogroupOFAVBQ_DN206001_c0_g4	NA	0.468045549397412	NA
8556	isogroupOFAVBQ_DN206002_c2_g1	Transcription factor BTF3 homolog 4 OS=Gallus gallus OX=9031 GN=BTF3L4 PE=2 SV=1 E(blastx)=7e-42	-0.21230859220971	0.052409665458989
8557	isogroupOFAVBQ_DN206003_c0_g1	Armadillo repeat-containing protein 1 OS=Mus musculus OX=10090 GN=Armc1 PE=1 SV=1 E(blastx)=6e-30	0.0407554095928612	0.95783519660206
8558	isogroupOFAVBQ_DN206005_c0_g2	NADH dehydrogenase [ubiquinone] iron-sulfur protein 7, mitochondrial OS=Bos taurus OX=9913 GN=NDUFS7 PE=1 SV=1 E(blastx)=6e-101	0.0771293228406721	0.72415656954654
8559	isogroupOFAVBQ_DN206006_c5_g1	NA	0.17579501679312	0.86987960886825
8560	isogroupOFAVBQ_DN206007_c0_g1	NA	0.209219821549212	NA
8561	isogroupOFAVBQ_DN206007_c2_g1	NA	-0.241330053881812	NA
8562	isogroupOFAVBQ_DN206007_c9_g1	Protein O-linked-mannose beta-1,4-N-acetylglucosaminyltransferase 2 OS=Xenopus laevis OX=8355 GN=pomgnt2 PE=2 SV=1 E(blastx)=1e-158	-0.464538100345135	0.243716659745667
8563	isogroupOFAVBQ_DN206008_c1_g1	NA	-0.34780197900165	0.715722423603129
8564	isogroupOFAVBQ_DN206009_c0_g1	NA	-0.105260123583103	0.862993655987025
8565	isogroupOFAVBQ_DN206010_c8_g4	NA	0.119418643476767	0.796304550186651
8566	isogroupOFAVBQ_DN206010_c8_g5	NA	-0.0510218548450771	NA
8567	isogroupOFAVBQ_DN206011_c0_g1	Galactosylceramide sulfotransferase OS=Homo sapiens OX=9606 GN=GAL3ST1 PE=1 SV=1 E(blastx)=2e-39	-0.306094656198816	0.655182073818306
8568	isogroupOFAVBQ_DN206012_c0_g1	Lactadherin OS=Mus musculus OX=10090 GN=Mfge8 PE=1 SV=3 E(blastx)=7e-29	-0.385679367558289	0.501853115984413
8569	isogroupOFAVBQ_DN206012_c0_g3	Lactadherin OS=Rattus norvegicus OX=10116 GN=Mfge8 PE=2 SV=1 E(blastx)=1e-53	0.0108629821133365	0.984462298361243
8570	isogroupOFAVBQ_DN206013_c1_g4	NA	-0.493037920423205	NA
8571	isogroupOFAVBQ_DN206014_c0_g1	ER membrane protein complex subunit 4 OS=Xenopus laevis OX=8355 GN=emc4 PE=2 SV=1 E(blastx)=1e-37	0.439174430767202	0.0942083951512723
8572	isogroupOFAVBQ_DN206015_c3_g1	15-hydroxyprostaglandin dehydrogenase [NAD(+)] OS=Homo sapiens OX=9606 GN=HPGD PE=1 SV=1 E(blastx)=3e-41	-0.0811994830243396	0.907189226743577
8573	isogroupOFAVBQ_DN206015_c4_g2	Cilia- and flagella-associated protein 410 OS=Homo sapiens OX=9606 GN=CFAP410 PE=1 SV=1 E(blastx)=2e-20	-0.129636791104499	0.744687680342233
8574	isogroupOFAVBQ_DN206016_c0_g2	N6-adenosine-methyltransferase non-catalytic subunit OS=Danio rerio OX=7955 GN=mettl14 PE=2 SV=1 E(blastx)=9e-78	0.137125892799315	0.780700003088478
8575	isogroupOFAVBQ_DN206017_c4_g1	NA	0.0222753470246286	0.953963513995164
8576	isogroupOFAVBQ_DN206023_c7_g1	Calretinin OS=Gallus gallus OX=9031 GN=CALB2 PE=2 SV=3 E(blastx)=4e-33	-0.0946064714005293	0.848294428914219
8577	isogroupOFAVBQ_DN206029_c5_g1	NA	0.12420731358095	NA
8578	isogroupOFAVBQ_DN206035_c5_g1	Flavin reductase (NADPH) OS=Bos taurus OX=9913 GN=BLVRB PE=1 SV=2 E(blastx)=1e-21	-0.838868154967795	0.396931323714224
8579	isogroupOFAVBQ_DN206036_c0_g1	NA	-0.522323858599299	NA
8580	isogroupOFAVBQ_DN206038_c1_g2	Cap-specific mRNA (nucleoside-2'-O-)-methyltransferase 2 OS=Pongo abelii OX=9601 GN=CMTR2 PE=2 SV=1 E(blastx)=2e-115	-0.774228279552449	NA
8581	isogroupOFAVBQ_DN206040_c0_g1	NA	-0.0324581342311801	0.974283502728602
8582	isogroupOFAVBQ_DN206040_c0_g3	NA	-0.0992145323787359	0.926912691880217
8583	isogroupOFAVBQ_DN206044_c1_g1	NA	0.278729120059402	0.702266001745754
8584	isogroupOFAVBQ_DN206044_c1_g2	NA	0.392950837300485	0.473833943281849
8585	isogroupOFAVBQ_DN206045_c0_g1	Very-long-chain 3-oxoacyl-CoA reductase OS=Anas platyrhynchos OX=8839 GN=HSD17B12 PE=2 SV=1 E(blastx)=5e-96	0.435178123210343	0.0149251395798392
8586	isogroupOFAVBQ_DN206046_c1_g1	Ankyrin repeat and SOCS box protein 13 OS=Homo sapiens OX=9606 GN=ASB13 PE=1 SV=2 E(blastx)=7e-35	-0.126248836290887	0.884315816812385
8587	isogroupOFAVBQ_DN206046_c1_g2	NA	0.724064444466582	0.184339889951679
8588	isogroupOFAVBQ_DN206046_c1_g3	Ankyrin repeat and SOCS box protein 13 OS=Mus musculus OX=10090 GN=Asb13 PE=2 SV=1 E(blastx)=3e-62	0.162915907239997	0.784491593661693
8589	isogroupOFAVBQ_DN206049_c3_g2	NA	-0.0274128758740005	0.980994984144468
8590	isogroupOFAVBQ_DN206049_c3_g3	Wnt inhibitory factor 1 OS=Danio rerio OX=7955 GN=wif1 PE=2 SV=1 E(blastx)=2e-08	0.763225304160358	0.160246425575714
8591	isogroupOFAVBQ_DN206049_c3_g4	NA	0.0985994582653047	0.965939534230593
8592	isogroupOFAVBQ_DN206050_c6_g1	NA	0.877526089255516	0.761731894011487
8593	isogroupOFAVBQ_DN206051_c0_g1	Beta-1,3-glucosyltransferase OS=Mus musculus OX=10090 GN=B3glct PE=1 SV=3 E(blastx)=8e-110	-0.532556229610057	NA
8594	isogroupOFAVBQ_DN206054_c0_g2	Four and a half LIM domains protein 2 OS=Homo sapiens OX=9606 GN=FHL2 PE=1 SV=3 E(blastx)=6e-60	0.00762429575429996	0.993204808002819
8595	isogroupOFAVBQ_DN206058_c6_g1	NA	-0.195600351503587	NA
8596	isogroupOFAVBQ_DN206058_c6_g3	Transmembrane channel-like protein 7 OS=Gallus gallus OX=9031 GN=Tmc7 PE=2 SV=1 E(blastx)=4e-10	0.139905953995499	0.647236328704855
8597	isogroupOFAVBQ_DN206058_c7_g1	Serine-protein kinase ATM OS=Homo sapiens OX=9606 GN=ATM PE=1 SV=4 E(blastx)=9e-106	-0.0574991543437807	0.974864203904603
8598	isogroupOFAVBQ_DN206061_c2_g2	Monoacylglycerol lipase ABHD2 OS=Mus musculus OX=10090 GN=Abhd2 PE=1 SV=1 E(blastx)=1e-72	0.294009865855151	0.41016108772931
8599	isogroupOFAVBQ_DN206064_c0_g2	Stimulator of interferon genes protein OS=Nematostella vectensis OX=45351 GN=v1g246111 PE=1 SV=1 E(blastx)=2e-33	0.930590678493967	NA
8600	isogroupOFAVBQ_DN206065_c1_g1	Cornifin-B OS=Mus musculus OX=10090 GN=Sprr1b PE=2 SV=1 E(blastx)=8e-06	-0.0601945306099132	0.965068722577432
8601	isogroupOFAVBQ_DN206065_c1_g3	NA	-0.143999644639767	0.659298236396893
8602	isogroupOFAVBQ_DN206066_c0_g1	CD2 antigen cytoplasmic tail-binding protein 2 OS=Mus musculus OX=10090 GN=Cd2bp2 PE=1 SV=1 E(blastx)=4e-49	-0.154562010243667	0.485707500684306
8603	isogroupOFAVBQ_DN206067_c3_g1	Biotin--protein ligase OS=Mus musculus OX=10090 GN=Hlcs PE=1 SV=1 E(blastx)=4e-18	-0.167731285404756	NA
8604	isogroupOFAVBQ_DN206068_c1_g1	Beta-3 adrenergic receptor OS=Bos taurus OX=9913 GN=ADRB3 PE=2 SV=1 E(blastx)=9e-05	-0.625617941731424	0.435403778834539
8605	isogroupOFAVBQ_DN206068_c5_g1	COUP transcription factor 2 OS=Mus musculus OX=10090 GN=Nr2f2 PE=1 SV=2 E(blastx)=5e-106	-0.188895256558335	NA
8606	isogroupOFAVBQ_DN206069_c0_g2	NA	0.0601206034166156	NA
8607	isogroupOFAVBQ_DN206070_c6_g1	NA	0.0177136335041407	0.961530350985518
8608	isogroupOFAVBQ_DN206072_c0_g1	DnaJ homolog subfamily B member 4 OS=Bos taurus OX=9913 GN=DNAJB4 PE=2 SV=1 E(blastx)=4e-51	-0.0995946386149249	0.795457501264838
8609	isogroupOFAVBQ_DN206073_c2_g1	NA	-0.189648031551205	NA
8610	isogroupOFAVBQ_DN206073_c5_g1	NA	0.0613896256620514	0.950701633558002
8611	isogroupOFAVBQ_DN206075_c3_g1	Heat shock protein Hsp-16.48/Hsp-16.49 OS=Caenorhabditis elegans OX=6239 GN=hsp-16.48 PE=2 SV=1 E(blastx)=9e-12	-0.539253504789541	NA
8612	isogroupOFAVBQ_DN206075_c4_g1	Cysteine-rich protein 2 OS=Mus musculus OX=10090 GN=Crip2 PE=1 SV=1 E(blastx)=2e-08	-0.345139802787039	0.756906192148454
8613	isogroupOFAVBQ_DN206075_c5_g1	Alpha-(1,3)-fucosyltransferase 10 OS=Xenopus laevis OX=8355 GN=fut10 PE=2 SV=2 E(blastx)=3e-25	-0.572234175636082	NA
8614	isogroupOFAVBQ_DN206076_c0_g3	Protein sidekick-1 OS=Gallus gallus OX=9031 GN=SDK1 PE=1 SV=1 E(blastx)=1e-12	-0.109111682543275	NA
8615	isogroupOFAVBQ_DN206077_c3_g1	NA	-0.987342449378192	NA
8616	isogroupOFAVBQ_DN206077_c3_g3	Ras-related protein Rab-8A OS=Rattus norvegicus OX=10116 GN=Rab8a PE=1 SV=2 E(blastx)=7e-120	-0.131594003566492	0.710867122471485
8617	isogroupOFAVBQ_DN206078_c7_g1	NA	-0.551622557145008	NA
8618	isogroupOFAVBQ_DN206079_c1_g1	NA	0.312129592047806	NA
8619	isogroupOFAVBQ_DN206079_c4_g1	COMM domain-containing protein 4 OS=Homo sapiens OX=9606 GN=COMMD4 PE=1 SV=1 E(blastx)=2e-63	-0.260169413667698	0.529994840275318
8620	isogroupOFAVBQ_DN206079_c4_g3	NA	0.742908131614062	NA
8621	isogroupOFAVBQ_DN206081_c0_g1	NA	-0.261717962422908	0.176715924934247
8622	isogroupOFAVBQ_DN206082_c0_g1	Cytochrome P450 3A2 OS=Rattus norvegicus OX=10116 GN=Cyp3a2 PE=1 SV=2 E(blastx)=5e-94	-0.15761035422398	0.877096818317065
8623	isogroupOFAVBQ_DN206083_c6_g2	NA	0.0454787685173157	0.956202208733494
8624	isogroupOFAVBQ_DN206084_c2_g1	7-dehydrocholesterol reductase OS=Xenopus laevis OX=8355 GN=dhcr7 PE=2 SV=1 E(blastx)=6e-142	0.0758511296704652	0.794945434134181
8625	isogroupOFAVBQ_DN206084_c3_g2	Transmembrane protein 43 OS=Mus musculus OX=10090 GN=Tmem43 PE=1 SV=1 E(blastx)=3e-15	-0.182992307708687	NA
8626	isogroupOFAVBQ_DN206087_c1_g1	NA	1.45699343523443	NA
8627	isogroupOFAVBQ_DN206087_c6_g1	Transmembrane protein 120B OS=Homo sapiens OX=9606 GN=TMEM120B PE=1 SV=1 E(blastx)=3e-67	0.00922110999161694	0.993204808002819
8628	isogroupOFAVBQ_DN206088_c0_g1	Zinc finger protein-like 1 homolog OS=Nematostella vectensis OX=45351 GN=zfpl1 PE=3 SV=1 E(blastx)=3e-05	0.490459795767418	NA
8629	isogroupOFAVBQ_DN206088_c0_g3	Zinc finger protein-like 1 OS=Xenopus tropicalis OX=8364 GN=zfpl1 PE=2 SV=1 E(blastx)=3e-62	-0.0446745607445572	0.939025371303364
8630	isogroupOFAVBQ_DN206089_c0_g1	Ubiquitin-60S ribosomal protein L40 OS=Tetrahymena thermophila (strain SB210) OX=312017 GN=RPL40 PE=1 SV=1 E(blastx)=8e-14	0.875480568832077	0.226434216711599
8631	isogroupOFAVBQ_DN206091_c0_g1	Oncoprotein-induced transcript 3 protein OS=Bos taurus OX=9913 GN=OIT3 PE=2 SV=1 E(blastx)=3e-05	0.196514333697373	0.680519182774519
8632	isogroupOFAVBQ_DN206092_c3_g1	Inactive glycosyltransferase 25 family member 3 OS=Homo sapiens OX=9606 GN=CERCAM PE=1 SV=1 E(blastx)=1e-72	-0.131193178215644	0.850978736950377
8633	isogroupOFAVBQ_DN206093_c6_g2	Protein polybromo-1 OS=Mus musculus OX=10090 GN=Pbrm1 PE=1 SV=4 E(blastx)=6e-15	0.308253367477787	0.110133855495174
8634	isogroupOFAVBQ_DN206093_c6_g4	NA	0.00841073569296896	0.992636866753036
8635	isogroupOFAVBQ_DN206095_c6_g1	NA	0.195966696773142	0.638014645991306
8636	isogroupOFAVBQ_DN206096_c4_g1	NA	-0.601949902475631	0.301857670108506
8637	isogroupOFAVBQ_DN206096_c4_g3	NA	-0.67460700564271	NA
8638	isogroupOFAVBQ_DN206098_c6_g1	NA	0.0684176894331433	NA
8639	isogroupOFAVBQ_DN206099_c0_g2	COX assembly mitochondrial protein homolog OS=Bos taurus OX=9913 GN=CMC1 PE=3 SV=1 E(blastx)=1e-25	0.192329877462888	0.435594107791042
8640	isogroupOFAVBQ_DN206101_c0_g1	Chymotrypsinogen 2 OS=Canis lupus familiaris OX=9615 GN=CTRB1 PE=2 SV=1 E(blastx)=3e-53	-0.218911447893062	0.616817001069733
8641	isogroupOFAVBQ_DN206102_c5_g3	NA	0.118837943075286	0.893129935394181
8642	isogroupOFAVBQ_DN206103_c4_g1	Arginyl-tRNA--protein transferase 1 OS=Homo sapiens OX=9606 GN=ATE1 PE=1 SV=2 E(blastx)=3e-56	0.00200863890736077	0.99706478112135
8643	isogroupOFAVBQ_DN206105_c2_g1	NA	-0.141048078904208	0.809351547983076
8644	isogroupOFAVBQ_DN206107_c1_g2	NA	0.150684506327136	NA
8645	isogroupOFAVBQ_DN206108_c0_g1	39S ribosomal protein L9, mitochondrial OS=Bos taurus OX=9913 GN=MRPL9 PE=1 SV=2 E(blastx)=2e-13	0.208352078741765	0.579700109053814
8646	isogroupOFAVBQ_DN206111_c6_g3	Peptidyl-prolyl cis-trans isomerase D OS=Mus musculus OX=10090 GN=Ppid PE=1 SV=3 E(blastx)=1e-136	0.0513088646912534	0.864952692971184
8647	isogroupOFAVBQ_DN206112_c0_g2	Peroxidasin homolog OS=Homo sapiens OX=9606 GN=PXDN PE=1 SV=2 E(blastx)=1e-86	0.341097958071768	0.89409792941813
8648	isogroupOFAVBQ_DN206113_c1_g2	Bromo adjacent homology domain-containing 1 protein OS=Mus musculus OX=10090 GN=Bahd1 PE=1 SV=1 E(blastx)=1e-45	-0.0387164532440269	0.932349953861418
8649	isogroupOFAVBQ_DN206113_c2_g1	NA	0.0898971199692356	0.916665482745394
8650	isogroupOFAVBQ_DN206120_c0_g1	EGF-like repeat and discoidin I-like domain-containing protein 3 OS=Homo sapiens OX=9606 GN=EDIL3 PE=1 SV=1 E(blastx)=7e-25	0.124434409917766	0.780700003088478
8651	isogroupOFAVBQ_DN206123_c5_g1	Tripartite motif-containing protein 2 OS=Mus musculus OX=10090 GN=Trim2 PE=1 SV=1 E(blastx)=1e-61	0.384025095905281	0.460057063179895
8652	isogroupOFAVBQ_DN206123_c6_g2	NA	-0.125698199625019	NA
8653	isogroupOFAVBQ_DN206123_c7_g1	NA	0.0439928500823589	0.942635206347201
8654	isogroupOFAVBQ_DN206123_c7_g2	39S ribosomal protein L33, mitochondrial OS=Tetraodon nigroviridis OX=99883 GN=mrpl33 PE=3 SV=1 E(blastx)=2e-15	-0.163479368591224	0.707817348813744
8655	isogroupOFAVBQ_DN206124_c0_g1	Exosome complex component RRP42 OS=Homo sapiens OX=9606 GN=EXOSC7 PE=1 SV=3 E(blastx)=2e-67	-0.443298321599993	0.281141843034133
8656	isogroupOFAVBQ_DN206127_c0_g2	NA	-0.167175762875325	0.809642919097057
8657	isogroupOFAVBQ_DN206127_c0_g3	NA	0.248421233717447	NA
8658	isogroupOFAVBQ_DN206128_c1_g1	NA	0.772440543060225	0.278242118253815
8659	isogroupOFAVBQ_DN206129_c0_g1	Testis-expressed protein 43 OS=Bos taurus OX=9913 GN=TEX43 PE=2 SV=2 E(blastx)=7e-11	-0.196146520151311	0.712994059099896
8660	isogroupOFAVBQ_DN206133_c2_g2	NA	0.0143703308539936	0.987303516709754
8661	isogroupOFAVBQ_DN206133_c2_g4	Pachytene checkpoint protein 2 homolog OS=Homo sapiens OX=9606 GN=TRIP13 PE=1 SV=2 E(blastx)=4e-180	0.0135594123504553	0.99024504380612
8662	isogroupOFAVBQ_DN206133_c2_g8	NA	-0.230164027211686	0.795541927891316
8663	isogroupOFAVBQ_DN206137_c0_g1	Zinc finger protein 135 OS=Bos taurus OX=9913 GN=ZNF135 PE=2 SV=1 E(blastx)=3e-102	0.234096196445419	0.82896779382294
8664	isogroupOFAVBQ_DN206138_c1_g2	Alpha-1A adrenergic receptor OS=Oryzias latipes OX=8090 GN=adra1a PE=3 SV=1 E(blastx)=9e-38	0.0900367671506603	0.824078913875051
8665	isogroupOFAVBQ_DN206143_c2_g2	Titin OS=Mus musculus OX=10090 GN=Ttn PE=1 SV=1 E(blastx)=7e-07	-0.276707809636508	0.669996340307977
8666	isogroupOFAVBQ_DN206143_c2_g6	NA	0.390247620952717	NA
8667	isogroupOFAVBQ_DN206144_c7_g2	NA	0.0269655875759607	NA
8668	isogroupOFAVBQ_DN206144_c7_g6	NA	0.768221567010259	0.317419018671656
8669	isogroupOFAVBQ_DN206146_c1_g1	EF-hand domain-containing family member B OS=Mus musculus OX=10090 GN=Efhb PE=1 SV=2 E(blastx)=1e-16	0.730841209527085	0.564380766580122
8670	isogroupOFAVBQ_DN206146_c1_g2	EF-hand domain-containing family member B OS=Homo sapiens OX=9606 GN=EFHB PE=1 SV=4 E(blastx)=1e-158	-0.0470785946897728	0.932266966317755
8671	isogroupOFAVBQ_DN206147_c1_g1	NA	0.219641037181	0.869074388784587
8672	isogroupOFAVBQ_DN206147_c1_g2	NA	-0.114081501248347	0.889982407277727
8673	isogroupOFAVBQ_DN206147_c1_g4	NA	0.945930938733032	NA
8674	isogroupOFAVBQ_DN206147_c1_g7	NA	0.193616449498168	0.449771866673127
8675	isogroupOFAVBQ_DN206148_c2_g2	SAP30-binding protein OS=Homo sapiens OX=9606 GN=SAP30BP PE=1 SV=1 E(blastx)=2e-23	0.108529638073313	0.564380766580122
8676	isogroupOFAVBQ_DN206151_c6_g1	NA	-0.0329010677260658	0.928360730215162
8677	isogroupOFAVBQ_DN206152_c11_g3	Hydroxysteroid 11-beta-dehydrogenase 1-like protein OS=Xenopus tropicalis OX=8364 GN=hsd11b1l PE=2 SV=1 E(blastx)=3e-63	-0.75498695558724	0.109351745657031
8678	isogroupOFAVBQ_DN206157_c1_g3	E3 ubiquitin-protein ligase rpm-1 OS=Caenorhabditis elegans OX=6239 GN=rpm-1 PE=1 SV=1 E(blastx)=1e-06	0.209846091819955	NA
8679	isogroupOFAVBQ_DN206158_c2_g1	NA	0.225095949631979	NA
8680	isogroupOFAVBQ_DN206158_c5_g1	NA	0.0700968091396508	0.797310897326121
8681	isogroupOFAVBQ_DN206159_c0_g1	Ubiquitin carboxyl-terminal hydrolase 46 OS=Rattus norvegicus OX=10116 GN=Usp46 PE=1 SV=2 E(blastx)=7e-140	-0.0834692090715629	0.778151090967943
8682	isogroupOFAVBQ_DN206160_c1_g3	Patatin-like phospholipase domain-containing protein 2 OS=Mus musculus OX=10090 GN=Pnpla2 PE=1 SV=1 E(blastx)=3e-69	-0.361889257374525	0.276348497429806
8683	isogroupOFAVBQ_DN206161_c3_g1	Proteasome activator complex subunit 4 OS=Bos taurus OX=9913 GN=PSME4 PE=1 SV=1 E(blastx)=5e-09	0.0955723870154685	0.9182901036449
8684	isogroupOFAVBQ_DN206162_c0_g1	NA	0.00934172389717649	0.993762122284777
8685	isogroupOFAVBQ_DN206162_c0_g2	NA	0.0297985487759685	0.983261718589644
8686	isogroupOFAVBQ_DN206165_c1_g1	NA	-1.56270823424062	0.272602892879372
8687	isogroupOFAVBQ_DN206169_c4_g1	NA	-0.55652492202653	NA
8688	isogroupOFAVBQ_DN206170_c0_g1	NA	-0.0141662322862671	0.97782118998017
8689	isogroupOFAVBQ_DN206172_c2_g3	NA	0.414314018510261	NA
8690	isogroupOFAVBQ_DN206174_c0_g1	Transcription elongation factor, mitochondrial OS=Rattus norvegicus OX=10116 GN=Tefm PE=2 SV=1 E(blastx)=2e-21	-0.0507587200534067	0.915559631978734
8691	isogroupOFAVBQ_DN206177_c0_g1	NA	0.273163139803143	0.474893293984722
8692	isogroupOFAVBQ_DN206179_c7_g1	NA	-0.848131781405027	0.103259874649433
8693	isogroupOFAVBQ_DN206184_c1_g1	G protein-activated inward rectifier potassium channel 2 OS=Mus musculus OX=10090 GN=Kcnj6 PE=1 SV=1 E(blastx)=2e-86	-0.189751634053107	0.782660975329036
8694	isogroupOFAVBQ_DN206184_c1_g4	ATP-sensitive inward rectifier potassium channel 11 OS=Rattus norvegicus OX=10116 GN=Kcnj11 PE=1 SV=1 E(blastx)=1e-14	-0.563204460622448	0.57106873112014
8695	isogroupOFAVBQ_DN206185_c2_g1	Cadherin EGF LAG seven-pass G-type receptor 3 OS=Homo sapiens OX=9606 GN=CELSR3 PE=1 SV=2 E(blastx)=1e-93	-0.00562129160071509	0.997051426959916
8696	isogroupOFAVBQ_DN206187_c7_g4	NA	0.42958651295694	0.585126127298707
8697	isogroupOFAVBQ_DN206188_c4_g3	NA	1.03713550126604	0.0642212611504634
8698	isogroupOFAVBQ_DN206189_c1_g3	NA	0.197100520992987	0.807966824652801
8699	isogroupOFAVBQ_DN206192_c0_g1	Cathepsin L OS=Drosophila melanogaster OX=7227 GN=Cp1 PE=2 SV=2 E(blastx)=1e-105	0.148749230900543	0.748137890770592
8700	isogroupOFAVBQ_DN206193_c1_g1	NA	0.29749445403886	0.36693405035709
8701	isogroupOFAVBQ_DN206194_c0_g2	NA	0.867048165315616	NA
8702	isogroupOFAVBQ_DN206194_c1_g1	NA	-0.0871686450781402	NA
8703	isogroupOFAVBQ_DN206196_c6_g1	NA	0.33882957067049	0.615800887407706
8704	isogroupOFAVBQ_DN206196_c7_g1	NA	-0.2985567602352	0.57039721517485
8705	isogroupOFAVBQ_DN206200_c0_g1	Suppressor of cytokine signaling 6 OS=Pongo abelii OX=9601 GN=SOCS6 PE=2 SV=1 E(blastx)=4e-42	-0.285607749878817	0.644277059126143
8706	isogroupOFAVBQ_DN206201_c0_g1	Beta,beta-carotene 15,15'-dioxygenase OS=Mus musculus OX=10090 GN=Bco1 PE=1 SV=2 E(blastx)=5e-100	0.0530243509303953	0.914419348441319
8707	isogroupOFAVBQ_DN206204_c0_g1	Proteasome subunit alpha type-4 OS=Rattus norvegicus OX=10116 GN=Psma4 PE=1 SV=1 E(blastx)=3e-132	-0.252289309999558	0.246969133981005
8708	isogroupOFAVBQ_DN206205_c3_g1	Potassium voltage-gated channel subfamily H member 6 OS=Rattus norvegicus OX=10116 GN=Kcnh6 PE=1 SV=1 E(blastx)=2e-134	0.435949391519175	0.63292089925561
8709	isogroupOFAVBQ_DN206207_c15_g1	Calmodulin OS=Plasmodium falciparum OX=5833 PE=3 SV=4 E(blastx)=6e-15	0.229131256874468	NA
8710	isogroupOFAVBQ_DN206207_c6_g1	NA	0.156266067055009	0.845608569154689
8711	isogroupOFAVBQ_DN206208_c0_g1	Secreted frizzled-related protein 2 OS=Gallus gallus OX=9031 GN=SFRP2 PE=2 SV=1 E(blastx)=4e-19	0.171194587228137	0.436561126233131
8712	isogroupOFAVBQ_DN206209_c0_g1	Neuronal acetylcholine receptor subunit beta-3 OS=Pan troglodytes OX=9598 GN=CHRNB3 PE=2 SV=1 E(blastx)=7e-55	0.240966351858832	0.647859734648379
8713	isogroupOFAVBQ_DN206210_c8_g2	Calcium and integrin-binding family member 2 OS=Homo sapiens OX=9606 GN=CIB2 PE=1 SV=1 E(blastx)=4e-46	0.00521844844525592	0.993179641288072
8714	isogroupOFAVBQ_DN206211_c0_g2	Synaptic vesicle membrane protein VAT-1 homolog OS=Danio rerio OX=7955 GN=vat1 PE=2 SV=1 E(blastx)=3e-39	-0.229239994806808	0.61033172240461
8715	isogroupOFAVBQ_DN206213_c0_g1	NA	-0.0141778897589358	0.96994175870523
8716	isogroupOFAVBQ_DN206214_c0_g1	Serine/threonine-protein kinase H1 homolog OS=Pinctada fucata OX=50426 GN=PSKH1 PE=2 SV=1 E(blastx)=2e-14	0.250066202783039	NA
8717	isogroupOFAVBQ_DN206214_c1_g1	Riboflavin-binding protein OS=Gallus gallus OX=9031 PE=1 SV=2 E(blastx)=6e-40	0.117780158519463	0.844575730549563
8718	isogroupOFAVBQ_DN206215_c1_g2	NA	0.597201362941597	0.40605766820524
8719	isogroupOFAVBQ_DN206217_c0_g1	3-mercaptopyruvate sulfurtransferase OS=Mus musculus OX=10090 GN=Mpst PE=1 SV=4 E(blastx)=3e-91	-0.145082108679123	0.761731894011487
8720	isogroupOFAVBQ_DN206217_c2_g1	NA	0.0724308800466956	NA
8721	isogroupOFAVBQ_DN206217_c4_g1	F-box only protein 21 OS=Pongo abelii OX=9601 GN=FBXO21 PE=2 SV=1 E(blastx)=1e-46	0.0198393470347647	0.967665081387642
8722	isogroupOFAVBQ_DN206218_c2_g2	Pogo transposable element with KRAB domain OS=Homo sapiens OX=9606 GN=POGK PE=1 SV=2 E(blastx)=3e-47	-0.0137844437279668	0.990683499174916
8723	isogroupOFAVBQ_DN206219_c0_g5	NA	-0.0152347072274317	0.974267638841671
8724	isogroupOFAVBQ_DN206222_c11_g1	Transient receptor potential cation channel subfamily A member 1 OS=Homo sapiens OX=9606 GN=TRPA1 PE=1 SV=3 E(blastx)=2e-52	-0.362974957787337	NA
8725	isogroupOFAVBQ_DN206222_c5_g1	NA	0.00950063276885455	NA
8726	isogroupOFAVBQ_DN206223_c5_g1	WD repeat-containing protein 90 OS=Xenopus tropicalis OX=8364 GN=wdr90 PE=2 SV=1 E(blastx)=2e-155	0.102482086910192	0.907081901326045
8727	isogroupOFAVBQ_DN206224_c0_g1	Mismatch repair endonuclease PMS2 OS=Homo sapiens OX=9606 GN=PMS2 PE=1 SV=2 E(blastx)=4e-144	0.0364336806802751	0.972819651098283
8728	isogroupOFAVBQ_DN206227_c1_g2	LARGE xylosyl- and glucuronyltransferase 2 OS=Rattus norvegicus OX=10116 GN=Large2 PE=2 SV=1 E(blastx)=8e-29	-0.411105996554144	0.39978610454382
8729	isogroupOFAVBQ_DN206227_c1_g4	Ankyrin repeat domain-containing protein 66 OS=Homo sapiens OX=9606 GN=ANKRD66 PE=2 SV=2 E(blastx)=5e-30	0.30730378141778	0.360182579801963
8730	isogroupOFAVBQ_DN206228_c1_g1	N-acetyl-beta-glucosaminyl-glycoprotein 4-beta-N-acetylgalactosaminyltransferase 1 OS=Homo sapiens OX=9606 GN=B4GALNT4 PE=1 SV=1 E(blastx)=9e-56	-0.766155193417682	NA
8731	isogroupOFAVBQ_DN206228_c1_g2	N-acetyl-beta-glucosaminyl-glycoprotein 4-beta-N-acetylgalactosaminyltransferase 1 OS=Homo sapiens OX=9606 GN=B4GALNT4 PE=1 SV=1 E(blastx)=2e-49	0.300783822079013	0.758660821887301
8732	isogroupOFAVBQ_DN206228_c1_g3	NA	0.225285834976552	NA
8733	isogroupOFAVBQ_DN206228_c1_g4	NA	-0.456344783411542	NA
8734	isogroupOFAVBQ_DN206229_c0_g1	NA	-0.0428568651801654	0.941092586084416
8735	isogroupOFAVBQ_DN206233_c10_g1	NA	-0.265011011185889	0.861816255374764
8736	isogroupOFAVBQ_DN206233_c7_g1	NA	0.780373199755297	0.0747094758458662
8737	isogroupOFAVBQ_DN206233_c7_g3	NA	0.791246633653825	0.247919980942428
8738	isogroupOFAVBQ_DN206233_c7_g7	NA	0.21744343844895	0.844345127418286
8739	isogroupOFAVBQ_DN206233_c9_g1	NA	0.132372729627642	0.897568343834091
8740	isogroupOFAVBQ_DN206236_c4_g3	NA	-0.251623062338327	NA
8741	isogroupOFAVBQ_DN206236_c5_g1	NA	-0.526205003425358	NA
8742	isogroupOFAVBQ_DN206237_c2_g2	NA	-0.613823694350839	NA
8743	isogroupOFAVBQ_DN206239_c0_g1	NA	-0.119031601690758	NA
8744	isogroupOFAVBQ_DN206243_c5_g1	Protein phosphatase methylesterase 1 OS=Rattus norvegicus OX=10116 GN=Ppme1 PE=1 SV=2 E(blastx)=1e-100	-0.153057260747249	0.710066563362632
8745	isogroupOFAVBQ_DN206244_c3_g1	Transmembrane protein 45B OS=Xenopus laevis OX=8355 GN=tmem45b PE=2 SV=1 E(blastx)=7e-25	-0.0537790425082958	0.967137140334825
8746	isogroupOFAVBQ_DN206245_c4_g1	NA	1.21270251962001	0.0343502671999219
8747	isogroupOFAVBQ_DN206249_c1_g3	Legumain OS=Rattus norvegicus OX=10116 GN=Lgmn PE=1 SV=1 E(blastx)=2e-07	0.0863075095141725	0.72344982463948
8748	isogroupOFAVBQ_DN206250_c7_g1	NA	0.101905242858351	0.905828720556879
8749	isogroupOFAVBQ_DN206252_c2_g1	NA	-0.442768572730098	0.4080838418033
8750	isogroupOFAVBQ_DN206252_c2_g3	NA	0.272661306157785	0.809215215351315
8751	isogroupOFAVBQ_DN206254_c2_g1	NA	-0.00122319328844748	0.99915482297192
8752	isogroupOFAVBQ_DN206258_c3_g1	Protein phosphatase 1 regulatory subunit 36 OS=Rattus norvegicus OX=10116 GN=Ppp1r36 PE=2 SV=1 E(blastx)=1e-34	-0.101221941572147	0.819627318892216
8753	isogroupOFAVBQ_DN206259_c3_g3	LINE-1 reverse transcriptase homolog OS=Nycticebus coucang OX=9470 PE=4 SV=1 E(blastx)=2e-07	0.274533883004663	0.715603186142852
8754	isogroupOFAVBQ_DN206260_c2_g1	Fibroblast growth factor 8 OS=Homo sapiens OX=9606 GN=FGF8 PE=1 SV=1 E(blastx)=4e-28	0.139719528239135	0.886442715437437
8755	isogroupOFAVBQ_DN206261_c3_g1	Protein MB21D2 OS=Homo sapiens OX=9606 GN=MB21D2 PE=1 SV=3 E(blastx)=3e-26	-0.556676802276687	0.374942405643648
8756	isogroupOFAVBQ_DN206265_c1_g1	Titin OS=Mus musculus OX=10090 GN=Ttn PE=1 SV=1 E(blastx)=1e-05	0.308505103620731	0.563186907695611
8757	isogroupOFAVBQ_DN206270_c2_g1	NA	0.480739259833913	NA
8758	isogroupOFAVBQ_DN206270_c2_g2	NA	0.112924414732008	NA
8759	isogroupOFAVBQ_DN206271_c4_g1	NA	0.555656736215762	0.578107831438968
8760	isogroupOFAVBQ_DN206272_c1_g1	NA	-0.174129644301483	NA
8761	isogroupOFAVBQ_DN206274_c1_g3	39S ribosomal protein L52, mitochondrial OS=Xenopus laevis OX=8355 GN=mrpl52 PE=2 SV=1 E(blastx)=2e-12	-0.0468800258221746	0.936530973733584
8762	isogroupOFAVBQ_DN206275_c9_g1	NA	-0.703425382809327	0.0816437307311898
8763	isogroupOFAVBQ_DN206277_c3_g1	Quinone oxidoreductase-like protein 1 OS=Bos taurus OX=9913 GN=CRYZL1 PE=2 SV=1 E(blastx)=2e-81	-0.0380149490288986	0.904605489465062
8764	isogroupOFAVBQ_DN206284_c1_g1	SET domain-containing protein 9 OS=Pongo abelii OX=9601 GN=SETD9 PE=2 SV=1 E(blastx)=8e-19	-0.15687355872317	0.772339330274135
8765	isogroupOFAVBQ_DN206284_c1_g2	Probable dimethyladenosine transferase OS=Bos taurus OX=9913 GN=DIMT1 PE=2 SV=1 E(blastx)=2e-166	-0.373222223661786	0.194118472882399
8766	isogroupOFAVBQ_DN206285_c0_g1	Ras-related protein Rab-10 OS=Diplobatis ommata OX=1870830 PE=2 SV=1 E(blastx)=1e-85	-0.0010756902909106	0.999509503299488
8767	isogroupOFAVBQ_DN206286_c0_g3	Fibropellin-1 OS=Strongylocentrotus purpuratus OX=7668 GN=EGF1 PE=1 SV=2 E(blastx)=6e-62	0.29027626248122	0.521227019069136
8768	isogroupOFAVBQ_DN206287_c0_g1	NA	-0.267970132238858	0.194588960582654
8769	isogroupOFAVBQ_DN206289_c2_g2	Hermansky-Pudlak syndrome 1 protein OS=Homo sapiens OX=9606 GN=HPS1 PE=1 SV=2 E(blastx)=1e-68	-0.046850079325171	0.895459010217587
8770	isogroupOFAVBQ_DN206290_c1_g2	Telomerase Cajal body protein 1 OS=Bos taurus OX=9913 GN=WRAP53 PE=2 SV=1 E(blastx)=1e-85	0.102356716881951	0.897262926436409
8771	isogroupOFAVBQ_DN206293_c0_g2	NA	0.908307816695047	NA
8772	isogroupOFAVBQ_DN206293_c0_g3	Branched-chain-amino-acid aminotransferase-like protein 2 OS=Arabidopsis thaliana OX=3702 GN=At5g27410 PE=2 SV=1 E(blastx)=6e-08	0.0846901319625894	0.872047689540608
8773	isogroupOFAVBQ_DN206293_c0_g4	NA	0.313883691416372	NA
8774	isogroupOFAVBQ_DN206294_c2_g2	NA	-0.185320020197991	0.772894434130552
8775	isogroupOFAVBQ_DN206294_c2_g3	NA	0.0599843636537259	0.930915934120926
8776	isogroupOFAVBQ_DN206296_c1_g1	Protein Abitram OS=Bos taurus OX=9913 GN=ABITRAM PE=2 SV=1 E(blastx)=6e-25	-0.720699726230458	NA
8777	isogroupOFAVBQ_DN206298_c0_g2	NA	-0.206659320145054	NA
8778	isogroupOFAVBQ_DN206298_c10_g1	Tetratricopeptide repeat protein 7B OS=Homo sapiens OX=9606 GN=TTC7B PE=1 SV=3 E(blastx)=8e-41	0.173339077536361	0.828766008326465
8779	isogroupOFAVBQ_DN206298_c9_g5	NPC intracellular cholesterol transporter 2 OS=Pan troglodytes OX=9598 GN=NPC2 PE=1 SV=1 E(blastx)=2e-32	0.23925902798108	0.478555404472465
8780	isogroupOFAVBQ_DN206298_c9_g8	NA	0.338727976467228	NA
8781	isogroupOFAVBQ_DN206299_c3_g1	NA	0.000743845531445287	0.999509503299488
8782	isogroupOFAVBQ_DN206300_c4_g1	NA	-0.131140987262983	0.889982407277727
8783	isogroupOFAVBQ_DN206300_c4_g3	P2X purinoceptor 7 OS=Homo sapiens OX=9606 GN=P2RX7 PE=1 SV=4 E(blastx)=7e-06	-0.147872204455499	0.867754959703544
8784	isogroupOFAVBQ_DN206300_c5_g1	Serine palmitoyltransferase 2 OS=Cricetulus griseus OX=10029 GN=SPTLC2 PE=2 SV=1 E(blastx)=7e-78	-0.479810007593642	NA
8785	isogroupOFAVBQ_DN206303_c0_g1	NA	0.763707080034479	0.217858102129932
8786	isogroupOFAVBQ_DN206305_c3_g1	NA	-0.15925285930356	0.858704353426271
8787	isogroupOFAVBQ_DN206306_c5_g1	Choline-phosphate cytidylyltransferase B OS=Rattus norvegicus OX=10116 GN=Pcyt1b PE=1 SV=1 E(blastx)=6e-101	-0.0785078018448879	0.870202179350568
8788	isogroupOFAVBQ_DN206309_c0_g3	Two pore potassium channel protein sup-9 OS=Caenorhabditis elegans OX=6239 GN=sup-9 PE=1 SV=2 E(blastx)=9e-26	0.29405318862831	0.764300432037397
8789	isogroupOFAVBQ_DN206309_c1_g1	NA	0.529539764377553	0.52418086888683
8790	isogroupOFAVBQ_DN206309_c1_g2	NA	0.369214288118299	0.789644034505862
8791	isogroupOFAVBQ_DN206312_c2_g1	Protein ALTERED SEED GERMINATION 2 OS=Arabidopsis thaliana OX=3702 GN=ASG2 PE=1 SV=1 E(blastx)=7e-59	0.0790733920683949	0.81264131264105
8792	isogroupOFAVBQ_DN206313_c2_g2	NA	0.0110962856385038	0.993985679411048
8793	isogroupOFAVBQ_DN206313_c2_g3	NA	-1.27792620334747	0.044595852267945
8794	isogroupOFAVBQ_DN206313_c2_g4	NA	0.115039681074011	NA
8795	isogroupOFAVBQ_DN206313_c2_g5	NA	-0.178381145026743	NA
8796	isogroupOFAVBQ_DN206314_c1_g1	NA	-0.27769657710348	0.601411906889399
8797	isogroupOFAVBQ_DN206315_c6_g5	NA	0.708872805749624	NA
8798	isogroupOFAVBQ_DN206316_c2_g4	NA	0.998865312728673	NA
8799	isogroupOFAVBQ_DN206316_c3_g1	Intraflagellar transport protein 25 homolog OS=Homo sapiens OX=9606 GN=HSPB11 PE=1 SV=1 E(blastx)=4e-44	-0.141696754733749	0.619007830510973
8800	isogroupOFAVBQ_DN206317_c1_g2	NA	0.248476866897383	NA
8801	isogroupOFAVBQ_DN206320_c6_g1	NA	-0.0839064815586172	0.901853603964872
8802	isogroupOFAVBQ_DN206326_c0_g3	Protein asteroid homolog 1 OS=Homo sapiens OX=9606 GN=ASTE1 PE=1 SV=1 E(blastx)=2e-65	0.0665821293442822	0.958344195822122
8803	isogroupOFAVBQ_DN206327_c1_g1	Golgi-associated plant pathogenesis-related protein 1 OS=Mus musculus OX=10090 GN=Glipr2 PE=1 SV=3 E(blastx)=7e-09	0.0939646584639077	0.861816255374764
8804	isogroupOFAVBQ_DN206328_c2_g1	NA	0.246216019525514	0.110226604410307
8805	isogroupOFAVBQ_DN206330_c0_g1	U1 small nuclear ribonucleoprotein 70 kDa OS=Xenopus tropicalis OX=8364 GN=snrnp70 PE=2 SV=1 E(blastx)=2e-05	0.229182533716253	0.773418600806063
8806	isogroupOFAVBQ_DN206331_c1_g1	NA	0.0273761945757854	0.974954019413363
8807	isogroupOFAVBQ_DN206337_c3_g1	NA	0.00940843732589577	0.980828529597292
8808	isogroupOFAVBQ_DN206339_c0_g1	3-oxoacyl-[acyl-carrier-protein] reductase FabG OS=Thermotoga maritima (strain ATCC 43589 / MSB8 / DSM 3109 / JCM 10099) OX=243274 GN=fabG PE=3 SV=1 E(blastx)=8e-30	0.921180300064937	0.281576971538573
8809	isogroupOFAVBQ_DN206339_c0_g2	3-oxoacyl-[acyl-carrier-protein] reductase FabG OS=Thermotoga maritima (strain ATCC 43589 / MSB8 / DSM 3109 / JCM 10099) OX=243274 GN=fabG PE=3 SV=1 E(blastx)=1e-46	-0.332165433694078	0.294525688460943
8810	isogroupOFAVBQ_DN206342_c2_g1	TATA element modulatory factor OS=Homo sapiens OX=9606 GN=TMF1 PE=1 SV=2 E(blastx)=1e-92	-0.0450112263204425	0.935831194052373
8811	isogroupOFAVBQ_DN206343_c3_g1	NA	0.212746927181192	0.772291449293125
8812	isogroupOFAVBQ_DN206344_c0_g1	Tetratricopeptide repeat protein 34 OS=Homo sapiens OX=9606 GN=TTC34 PE=2 SV=2 E(blastx)=2e-25	0.162501795921164	0.812891789062689
8813	isogroupOFAVBQ_DN206347_c1_g1	NA	0.271770433020015	NA
8814	isogroupOFAVBQ_DN206354_c2_g1	NA	0.821424294684526	0.360182579801963
8815	isogroupOFAVBQ_DN206355_c3_g2	NA	-0.153243710988723	0.837972442365038
8816	isogroupOFAVBQ_DN206355_c3_g6	NA	0.140097055065572	0.889767002705067
8817	isogroupOFAVBQ_DN206357_c6_g1	Eukaryotic translation initiation factor 4E-binding protein 2 OS=Mus musculus OX=10090 GN=Eif4ebp2 PE=1 SV=1 E(blastx)=5e-09	0.384298354949787	0.180975445036984
8818	isogroupOFAVBQ_DN206357_c6_g2	Eukaryotic translation initiation factor 4E-binding protein 2 OS=Mus musculus OX=10090 GN=Eif4ebp2 PE=1 SV=1 E(blastx)=1e-32	0.0330481209445958	0.893129935394181
8819	isogroupOFAVBQ_DN206357_c6_g3	Eukaryotic translation initiation factor 4E-binding protein 1 OS=Homo sapiens OX=9606 GN=EIF4EBP1 PE=1 SV=3 E(blastx)=2e-10	0.124846466455562	0.824141608681669
8820	isogroupOFAVBQ_DN206358_c0_g4	NA	0.814604288324958	NA
8821	isogroupOFAVBQ_DN206359_c4_g1	Golgi-associated PDZ and coiled-coil motif-containing protein OS=Mus musculus OX=10090 GN=Gopc PE=1 SV=1 E(blastx)=2e-128	0.103507416699266	0.735694117074686
8822	isogroupOFAVBQ_DN206360_c2_g2	Probable RNA-directed DNA polymerase from transposon BS OS=Drosophila melanogaster OX=7227 GN=RTase PE=2 SV=1 E(blastx)=4e-13	0.492779329138793	0.215140071787753
8823	isogroupOFAVBQ_DN206361_c8_g1	NA	0.0429471907875897	0.909402653791336
8824	isogroupOFAVBQ_DN206361_c9_g1	NA	0.520178255253337	NA
8825	isogroupOFAVBQ_DN206365_c0_g2	NA	0.44752517287621	NA
8826	isogroupOFAVBQ_DN206367_c1_g2	Proprotein convertase subtilisin/kexin type 5 OS=Homo sapiens OX=9606 GN=PCSK5 PE=1 SV=4 E(blastx)=1e-12	0.287060013342643	0.850978736950377
8827	isogroupOFAVBQ_DN206368_c0_g1	Protein FAM227A OS=Homo sapiens OX=9606 GN=FAM227A PE=1 SV=1 E(blastx)=2e-39	-0.0818670957458581	0.789644034505862
8828	isogroupOFAVBQ_DN206369_c0_g1	NA	0.198115416344495	0.675585300145594
8829	isogroupOFAVBQ_DN206370_c2_g1	NA	-0.377533168717278	NA
8830	isogroupOFAVBQ_DN206370_c2_g2	NA	-0.219734711938395	NA
8831	isogroupOFAVBQ_DN206370_c2_g3	NA	0.703363834762382	0.4434197579555
8832	isogroupOFAVBQ_DN206372_c2_g5	E3 ubiquitin-protein ligase TRIM71 OS=Danio rerio OX=7955 GN=trim71 PE=1 SV=1 E(blastx)=2e-12	0.142813068484421	0.846958901408009
8833	isogroupOFAVBQ_DN206374_c3_g1	NA	-0.377358162796748	0.433367516331751
8834	isogroupOFAVBQ_DN206374_c6_g2	NA	0.0151582365422046	0.988249905936616
8835	isogroupOFAVBQ_DN206375_c2_g2	Potassium voltage-gated channel protein Shaw OS=Drosophila melanogaster OX=7227 GN=Shaw PE=2 SV=1 E(blastx)=3e-99	-0.0184778872574533	0.975705996805707
8836	isogroupOFAVBQ_DN206375_c2_g4	Potassium voltage-gated channel subfamily C member 1 OS=Mus musculus OX=10090 GN=Kcnc1 PE=1 SV=1 E(blastx)=8e-31	-0.311322962722685	0.656160351585568
8837	isogroupOFAVBQ_DN206377_c0_g1	Glycogenin-1 OS=Homo sapiens OX=9606 GN=GYG1 PE=1 SV=4 E(blastx)=3e-15	0.0681734838295975	NA
8838	isogroupOFAVBQ_DN206377_c0_g3	Glycogenin-1 OS=Homo sapiens OX=9606 GN=GYG1 PE=1 SV=4 E(blastx)=5e-25	-0.0441707680958454	NA
8839	isogroupOFAVBQ_DN206378_c1_g1	NA	-0.375066424383084	0.672060285249628
8840	isogroupOFAVBQ_DN206380_c0_g2	Octopamine receptor beta-2R OS=Chilo suppressalis OX=168631 GN=OA2B2 PE=2 SV=1 E(blastx)=3e-18	-0.316443796148259	0.638014645991306
8841	isogroupOFAVBQ_DN206381_c4_g1	NA	0.62488589839192	NA
8842	isogroupOFAVBQ_DN206382_c1_g1	NA	-0.0497611826760064	NA
8843	isogroupOFAVBQ_DN206385_c4_g5	Mastermind-like protein 3 OS=Homo sapiens OX=9606 GN=MAML3 PE=1 SV=4 E(blastx)=3e-07	0.411922818301843	0.521227019069136
8844	isogroupOFAVBQ_DN206385_c5_g1	Extracellular calcium-sensing receptor OS=Rattus norvegicus OX=10116 GN=Casr PE=1 SV=1 E(blastx)=1e-98	-0.240038389032208	0.713794018493887
8845	isogroupOFAVBQ_DN206389_c4_g3	NA	-0.250183515599666	0.372695447866842
8846	isogroupOFAVBQ_DN206390_c1_g3	NA	-0.196733026483534	NA
8847	isogroupOFAVBQ_DN206390_c1_g4	NA	0.600628526199664	0.534193912234224
8848	isogroupOFAVBQ_DN206391_c6_g1	Meiotic nuclear division protein 1 homolog OS=Bos taurus OX=9913 GN=MND1 PE=2 SV=1 E(blastx)=3e-68	-0.185367094198281	NA
8849	isogroupOFAVBQ_DN206391_c7_g1	Deoxycytidylate deaminase OS=Pongo abelii OX=9601 GN=DCTD PE=2 SV=1 E(blastx)=3e-85	0.0686824008285137	0.923638365123461
8850	isogroupOFAVBQ_DN206392_c1_g1	Transcription factor glial cells missing OS=Drosophila melanogaster OX=7227 GN=gcm PE=1 SV=2 E(blastx)=5e-49	-0.0627505007492253	0.958268641086134
8851	isogroupOFAVBQ_DN206393_c0_g3	NA	-0.859925452233506	NA
8852	isogroupOFAVBQ_DN206394_c6_g1	Aldehyde dehydrogenase, cytosolic 1 OS=Macroscelides proboscideus OX=29082 GN=ALDH1 PE=2 SV=1 E(blastx)=1e-10	-0.363613528507955	0.414948142026884
8853	isogroupOFAVBQ_DN206395_c0_g1	Gamma-aminobutyric acid receptor subunit beta-4 OS=Gallus gallus OX=9031 GN=GABRB4 PE=2 SV=1 E(blastx)=3e-62	0.0142873806189341	0.984140975450287
8854	isogroupOFAVBQ_DN206396_c0_g1	RPA-interacting protein B OS=Xenopus laevis OX=8355 GN=rpain-b PE=2 SV=2 E(blastx)=8e-11	-0.219341751452186	0.509280447650497
8855	isogroupOFAVBQ_DN206397_c5_g1	NA	0.324980493946502	NA
8856	isogroupOFAVBQ_DN206398_c0_g1	Coiled-coil domain-containing protein 189 OS=Mus musculus OX=10090 GN=Ccdc189 PE=1 SV=2 E(blastx)=5e-47	-0.179063336489121	0.619079588196462
8857	isogroupOFAVBQ_DN206399_c0_g1	DELTA-alicitoxin-Pse2b OS=Phyllodiscus semoni OX=163701 PE=1 SV=2 E(blastx)=2e-63	-0.0499080202100122	0.921980814267132
8858	isogroupOFAVBQ_DN206400_c0_g1	NA	0.00231400671147848	0.999091151965596
8859	isogroupOFAVBQ_DN206403_c0_g1	Centromere protein Q OS=Rattus norvegicus OX=10116 GN=Cenpq PE=2 SV=1 E(blastx)=6e-06	0.0962533938733427	0.844470841151341
8860	isogroupOFAVBQ_DN206405_c3_g1	NA	0.156919368858533	0.8422433584568
8861	isogroupOFAVBQ_DN206406_c1_g1	NA	0.139783773471299	NA
8862	isogroupOFAVBQ_DN206406_c1_g3	NA	0.777137621109742	NA
8863	isogroupOFAVBQ_DN206407_c3_g1	NA	0.107301689159732	NA
8864	isogroupOFAVBQ_DN206410_c2_g5	Saccharopine dehydrogenase-like oxidoreductase OS=Homo sapiens OX=9606 GN=SCCPDH PE=1 SV=1 E(blastx)=2e-118	0.0393067533779119	0.946622060048161
8865	isogroupOFAVBQ_DN206410_c2_g6	NA	-0.384607503296142	0.701031558806195
8866	isogroupOFAVBQ_DN206411_c0_g1	NA	0.0875152637221624	0.78104802931329
8867	isogroupOFAVBQ_DN206414_c0_g1	Collagen alpha-5(VI) chain OS=Homo sapiens OX=9606 GN=COL6A5 PE=1 SV=1 E(blastx)=6e-12	2.28249669079975	0.0157407156864208
8868	isogroupOFAVBQ_DN206416_c6_g1	DELTA-thalatoxin-Avl2a OS=Actineria villosa OX=227975 PE=1 SV=1 E(blastx)=2e-78	-0.366568990523563	0.680676853625942
8869	isogroupOFAVBQ_DN206417_c2_g1	Muscarinic acetylcholine receptor M3 OS=Gallus gallus OX=9031 GN=CHRM3 PE=2 SV=1 E(blastx)=2e-12	0.134079846189634	NA
8870	isogroupOFAVBQ_DN206417_c3_g1	CAAX prenyl protease 1 homolog OS=Homo sapiens OX=9606 GN=ZMPSTE24 PE=1 SV=2 E(blastx)=1e-179	-0.375115757143565	0.0434727117512439
8871	isogroupOFAVBQ_DN206417_c3_g6	CAAX prenyl protease 1 homolog OS=Homo sapiens OX=9606 GN=ZMPSTE24 PE=1 SV=2 E(blastx)=2e-14	0.16670864950511	0.827318837504204
8872	isogroupOFAVBQ_DN206418_c0_g1	NA	-0.020368257692043	0.967137140334825
8873	isogroupOFAVBQ_DN206425_c0_g1	RING finger protein 145 OS=Homo sapiens OX=9606 GN=RNF145 PE=2 SV=2 E(blastx)=2e-66	-0.257400297330805	0.575139186546374
8874	isogroupOFAVBQ_DN206427_c3_g1	NA	0.0692213385961387	0.954744475203358
8875	isogroupOFAVBQ_DN206427_c4_g1	NA	-0.149342389320703	0.802794406321501
8876	isogroupOFAVBQ_DN206428_c1_g1	Leucine-rich repeats and immunoglobulin-like domains protein 2 OS=Homo sapiens OX=9606 GN=LRIG2 PE=1 SV=3 E(blastx)=3e-13	0.737823295794836	NA
8877	isogroupOFAVBQ_DN206428_c1_g3	Hemicentin-2 OS=Mus musculus OX=10090 GN=Hmcn2 PE=1 SV=1 E(blastx)=1e-06	0.660121915797312	NA
8878	isogroupOFAVBQ_DN206429_c11_g1	NA	0.201931167867495	0.778900240185715
8879	isogroupOFAVBQ_DN206429_c7_g1	NA	0.0561140308868091	NA
8880	isogroupOFAVBQ_DN206430_c4_g1	Transposon Ty3-G Gag-Pol polyprotein OS=Saccharomyces cerevisiae (strain ATCC 204508 / S288c) OX=559292 GN=TY3B-G PE=1 SV=3 E(blastx)=9e-23	-0.783233963241853	0.358627076070826
8881	isogroupOFAVBQ_DN206433_c1_g1	Putative ammonium transporter 3 OS=Caenorhabditis elegans OX=6239 GN=amt-3 PE=3 SV=2 E(blastx)=1e-118	0.00571642226155288	0.993985679411048
8882	isogroupOFAVBQ_DN206435_c2_g1	Transcription factor IIIB 90 kDa subunit OS=Mus musculus OX=10090 GN=Brf1 PE=1 SV=1 E(blastx)=2e-05	-0.285340175918959	NA
8883	isogroupOFAVBQ_DN206435_c4_g1	Protein DGCR6 OS=Gallus gallus OX=9031 GN=DGCR6 PE=2 SV=1 E(blastx)=1e-14	-0.154320855377638	0.720855914309689
8884	isogroupOFAVBQ_DN206440_c0_g1	Gelation factor OS=Dictyostelium discoideum OX=44689 GN=abpC PE=1 SV=1 E(blastx)=2e-05	-0.364359701898838	0.710432105568447
8885	isogroupOFAVBQ_DN206442_c2_g1	Alpha-L-iduronidase OS=Mus musculus OX=10090 GN=Idua PE=1 SV=2 E(blastx)=6e-163	-0.0611117686980997	0.915289009104045
8886	isogroupOFAVBQ_DN206443_c4_g1	NA	-0.649146787781519	0.121691297935496
8887	isogroupOFAVBQ_DN206443_c5_g1	Succinate--hydroxymethylglutarate CoA-transferase OS=Homo sapiens OX=9606 GN=SUGCT PE=1 SV=2 E(blastx)=1e-13	0.429468720622715	0.420580658379154
8888	isogroupOFAVBQ_DN206443_c6_g1	NA	-0.109090088136531	0.827260337384343
8889	isogroupOFAVBQ_DN206444_c1_g1	Elongation of very long chain fatty acids protein 5 OS=Homo sapiens OX=9606 GN=ELOVL5 PE=1 SV=1 E(blastx)=8e-29	0.108779623005101	0.710867122471485
8890	isogroupOFAVBQ_DN206446_c0_g3	Protein PET100 homolog, mitochondrial OS=Sus scrofa OX=9823 GN=PET100 PE=3 SV=1 E(blastx)=1e-05	0.00149892270014922	0.998971858575274
8891	isogroupOFAVBQ_DN206446_c1_g1	NA	0.162972452131995	0.86432721679933
8892	isogroupOFAVBQ_DN206446_c2_g1	NA	0.228315374261079	NA
8893	isogroupOFAVBQ_DN206449_c1_g4	NA	0.389045079785496	0.555873864982839
8894	isogroupOFAVBQ_DN206450_c0_g1	NA	0.174396406068273	0.507880317303475
8895	isogroupOFAVBQ_DN206451_c5_g3	NA	0.389641564720772	0.552209974738863
8896	isogroupOFAVBQ_DN206452_c4_g1	NA	0.615293756967734	NA
8897	isogroupOFAVBQ_DN206452_c5_g1	E3 ubiquitin-protein ligase MARCHF3 OS=Xenopus laevis OX=8355 GN=marchf3 PE=2 SV=1 E(blastx)=4e-11	-0.410075759866062	0.596169485068416
8898	isogroupOFAVBQ_DN206454_c4_g1	NA	0.269813864202957	NA
8899	isogroupOFAVBQ_DN206455_c5_g1	Probable RNA-directed DNA polymerase from transposon X-element OS=Drosophila melanogaster OX=7227 GN=X-element\ORF2 PE=3 SV=1 E(blastx)=9e-14	0.574393063633828	NA
8900	isogroupOFAVBQ_DN206456_c0_g2	NA	-0.383676753538866	NA
8901	isogroupOFAVBQ_DN206456_c5_g1	NA	0.140388221151209	NA
8902	isogroupOFAVBQ_DN206456_c5_g3	NA	0.591412113017348	NA
8903	isogroupOFAVBQ_DN206457_c3_g1	N-alpha-acetyltransferase 35, NatC auxiliary subunit OS=Danio rerio OX=7955 GN=naa35 PE=2 SV=1 E(blastx)=2e-143	-0.247223071897011	0.224501123462888
8904	isogroupOFAVBQ_DN206459_c7_g1	NA	0.115561715287514	0.915160201914973
8905	isogroupOFAVBQ_DN206459_c9_g1	NA	0.135685845392959	0.902225921089543
8906	isogroupOFAVBQ_DN206465_c1_g1	NA	-0.348016915569085	0.707863114928919
8907	isogroupOFAVBQ_DN206465_c1_g2	NA	0.664691261673364	NA
8908	isogroupOFAVBQ_DN206467_c0_g1	Bardet-Biedl syndrome 1 protein homolog OS=Caenorhabditis elegans OX=6239 GN=bbs-1 PE=1 SV=1 E(blastx)=4e-88	-0.0494995899724944	0.901124790832979
8909	isogroupOFAVBQ_DN206470_c0_g3	NA	-0.0413922980307929	0.90003781753374
8910	isogroupOFAVBQ_DN206471_c0_g1	Scavenger receptor cysteine-rich domain superfamily protein OS=Patiria pectinifera OX=7594 GN=SRCR1 PE=1 SV=1 E(blastx)=7e-19	0.129288895722445	0.7966069011196
8911	isogroupOFAVBQ_DN206472_c0_g1	Tiggy-winkle hedgehog protein OS=Danio rerio OX=7955 GN=shhb PE=1 SV=1 E(blastx)=5e-99	-0.172859745471437	0.598036321452208
8912	isogroupOFAVBQ_DN206473_c7_g2	NA	0.393475427267474	0.634657003541631
8913	isogroupOFAVBQ_DN206474_c3_g3	NA	-0.81413793069017	0.450872600399242
8914	isogroupOFAVBQ_DN206475_c4_g2	G2/M phase-specific E3 ubiquitin-protein ligase OS=Gallus gallus OX=9031 GN=G2E3 PE=2 SV=1 E(blastx)=4e-08	0.823439695988043	NA
8915	isogroupOFAVBQ_DN206477_c1_g1	NA	0.464522943776151	0.272672254447575
8916	isogroupOFAVBQ_DN206477_c3_g1	Transmembrane protein 256 homolog OS=Bufo gargarizans OX=30331 PE=3 SV=1 E(blastx)=6e-10	0.308755968901658	0.152215797718939
8917	isogroupOFAVBQ_DN206477_c5_g2	NA	-0.256769840664297	NA
8918	isogroupOFAVBQ_DN206478_c1_g1	Inactive tyrosine-protein kinase transmembrane receptor ROR1 OS=Homo sapiens OX=9606 GN=ROR1 PE=1 SV=2 E(blastx)=1e-67	0.167454794599316	0.786133734658464
8919	isogroupOFAVBQ_DN206479_c5_g1	Intraflagellar transport protein 20 homolog OS=Mus musculus OX=10090 GN=Ift20 PE=1 SV=1 E(blastx)=2e-48	-0.460182898964086	0.0638136627102823
8920	isogroupOFAVBQ_DN206481_c3_g1	Solute carrier organic anion transporter family member 3A1 OS=Rattus norvegicus OX=10116 GN=Slco3a1 PE=2 SV=1 E(blastx)=2e-21	0.345023480553001	0.717895419642379
8921	isogroupOFAVBQ_DN206481_c3_g4	NA	-0.319594676708569	NA
8922	isogroupOFAVBQ_DN206484_c4_g2	Tachykinin-like peptides receptor 99D OS=Drosophila melanogaster OX=7227 GN=TkR99D PE=2 SV=2 E(blastx)=6e-12	0.157731852489061	0.832789549668816
8923	isogroupOFAVBQ_DN206484_c4_g3	Protein OSCP1 OS=Mus musculus OX=10090 GN=Oscp1 PE=1 SV=1 E(blastx)=2e-105	0.0885260878208531	0.792089813664764
8924	isogroupOFAVBQ_DN206484_c4_g5	NA	0.111003576623916	NA
8925	isogroupOFAVBQ_DN206485_c8_g1	Peroxisomal sarcosine oxidase OS=Homo sapiens OX=9606 GN=PIPOX PE=1 SV=2 E(blastx)=1e-124	-0.549130891573066	0.410468732358851
8926	isogroupOFAVBQ_DN206488_c0_g1	NA	0.163249929953092	0.890839465713315
8927	isogroupOFAVBQ_DN206490_c0_g1	NA	1.3807757643379	0.453517794866975
8928	isogroupOFAVBQ_DN206491_c3_g11	Adenosine receptor A2b OS=Gallus gallus OX=9031 GN=ADORA2B PE=2 SV=1 E(blastx)=3e-11	-0.148836749095638	0.892887735315314
8929	isogroupOFAVBQ_DN206492_c1_g2	NA	-0.102298846704038	NA
8930	isogroupOFAVBQ_DN206493_c0_g1	PiggyBac transposable element-derived protein 4 OS=Homo sapiens OX=9606 GN=PGBD4 PE=2 SV=3 E(blastx)=2e-06	-0.0476721977315051	NA
8931	isogroupOFAVBQ_DN206497_c1_g1	2-aminomuconic semialdehyde dehydrogenase OS=Homo sapiens OX=9606 GN=ALDH8A1 PE=1 SV=1 E(blastx)=1e-55	0.242348026738905	0.78647333336273
8932	isogroupOFAVBQ_DN206497_c2_g1	Proteasome subunit beta type-5 OS=Rattus norvegicus OX=10116 GN=Psmb5 PE=1 SV=3 E(blastx)=3e-120	-0.361857597207711	0.261001128557931
8933	isogroupOFAVBQ_DN206500_c0_g2	F-box only protein 22 OS=Pongo abelii OX=9601 GN=FBXO22 PE=2 SV=1 E(blastx)=1e-23	0.137634914247042	0.850378680968109
8934	isogroupOFAVBQ_DN206501_c5_g2	NA	0.429491931122778	0.574633852235712
8935	isogroupOFAVBQ_DN206501_c5_g4	NA	-0.0494240019664455	NA
8936	isogroupOFAVBQ_DN206501_c5_g6	NA	-1.02231838618004	NA
8937	isogroupOFAVBQ_DN206502_c10_g1	NA	0.336430834310674	0.370352176688196
8938	isogroupOFAVBQ_DN206503_c1_g1	NA	-0.256281884567625	0.68947482608773
8939	isogroupOFAVBQ_DN206506_c0_g1	Sodium-coupled monocarboxylate transporter 1 OS=Homo sapiens OX=9606 GN=SLC5A8 PE=1 SV=2 E(blastx)=2e-126	-0.126851179522461	0.770242772976655
8940	isogroupOFAVBQ_DN206508_c2_g1	40S ribosomal protein S12 OS=Oreochromis niloticus OX=8128 GN=rps12 PE=2 SV=3 E(blastx)=2e-43	-0.0596920218987379	0.823204154977684
8941	isogroupOFAVBQ_DN206508_c2_g2	NA	-0.467081585070831	NA
8942	isogroupOFAVBQ_DN206508_c2_g3	NA	0.382728236797444	0.0393496972248943
8943	isogroupOFAVBQ_DN206508_c3_g1	IQ domain-containing protein E OS=Homo sapiens OX=9606 GN=IQCE PE=1 SV=2 E(blastx)=5e-33	-0.00570807646451228	0.991976010229996
8944	isogroupOFAVBQ_DN206514_c0_g1	NA	0.396637369619729	NA
8945	isogroupOFAVBQ_DN206515_c4_g3	NA	-0.358448868630088	NA
8946	isogroupOFAVBQ_DN206515_c5_g1	NA	0.20148502958158	0.652006014993103
8947	isogroupOFAVBQ_DN206523_c2_g1	E3 ubiquitin-protein ligase DZIP3 OS=Mus musculus OX=10090 GN=Dzip3 PE=1 SV=2 E(blastx)=4e-09	-0.0234101677486606	0.989300102991189
8948	isogroupOFAVBQ_DN206523_c2_g2	E3 ubiquitin-protein ligase DZIP3 OS=Mus musculus OX=10090 GN=Dzip3 PE=1 SV=2 E(blastx)=5e-11	0.344579965366749	NA
8949	isogroupOFAVBQ_DN206525_c5_g2	NA	-0.326715655590981	0.480184446383962
8950	isogroupOFAVBQ_DN206526_c0_g1	Patched domain-containing protein 3 OS=Mus musculus OX=10090 GN=Ptchd3 PE=1 SV=1 E(blastx)=3e-69	-0.156866015245759	0.594170316036294
8951	isogroupOFAVBQ_DN206527_c0_g2	Dehydrodolichyl diphosphate synthase complex subunit DHDDS OS=Homo sapiens OX=9606 GN=DHDDS PE=1 SV=3 E(blastx)=2e-111	0.12623144258062	0.632608133181534
8952	isogroupOFAVBQ_DN206529_c11_g1	Allatostatin-A receptor OS=Bombyx mori OX=7091 GN=AR PE=2 SV=1 E(blastx)=1e-19	-0.179823309304827	NA
8953	isogroupOFAVBQ_DN206530_c0_g2	NA	0.489528392851308	0.0380923273765909
8954	isogroupOFAVBQ_DN206533_c3_g1	Actin, cytoplasmic 3 OS=Takifugu rubripes OX=31033 GN=actbc PE=2 SV=1 E(blastx)=2e-84	-1.66787918861956	0.099057149664917
8955	isogroupOFAVBQ_DN206533_c3_g10	Actin, alpha skeletal muscle (Fragment) OS=Pleurodeles waltl OX=8319 PE=2 SV=1 E(blastx)=2e-41	-1.18809807754162	0.435940577776305
8956	isogroupOFAVBQ_DN206533_c3_g2	Actin, cytoskeletal 3 (Fragment) OS=Lytechinus pictus OX=7653 PE=3 SV=1 E(blastx)=3e-45	-2.22859128043983	0.133259234185318
8957	isogroupOFAVBQ_DN206533_c3_g4	Actin, muscle (Fragment) OS=Lytechinus pictus OX=7653 PE=3 SV=1 E(blastx)=2e-16	-2.64711588794078	0.121844021967349
8958	isogroupOFAVBQ_DN206533_c3_g5	Actin, non-muscle 6.2 OS=Hydra vulgaris OX=6087 PE=3 SV=1 E(blastx)=9e-90	0.0136639658488047	NA
8959	isogroupOFAVBQ_DN206533_c3_g6	Actin, alpha skeletal muscle (Fragment) OS=Pleurodeles waltl OX=8319 PE=2 SV=1 E(blastx)=5e-31	-2.13414799385142	NA
8960	isogroupOFAVBQ_DN206533_c3_g7	Actin, plasmodial isoform OS=Physarum polycephalum OX=5791 GN=ARDA PE=1 SV=2 E(blastx)=8e-88	0.687446058924259	0.38783112004358
8961	isogroupOFAVBQ_DN206533_c3_g8	Actin-5C OS=Anopheles gambiae OX=7165 GN=Act5C PE=2 SV=1 E(blastx)=2e-105	-2.01818199716531	0.0580889225221987
8962	isogroupOFAVBQ_DN206533_c4_g1	Actin, alpha skeletal muscle OS=Oryzias latipes OX=8090 GN=acta1 PE=2 SV=1 E(blastx)=3e-30	-2.29861952973202	0.32125814659209
8963	isogroupOFAVBQ_DN206534_c1_g1	NA	0.381880191531361	0.349510824289005
8964	isogroupOFAVBQ_DN206535_c2_g1	DnaJ homolog subfamily B member 11 OS=Bos taurus OX=9913 GN=DNAJB11 PE=2 SV=1 E(blastx)=7e-11	-0.292047075051712	0.524761605060655
8965	isogroupOFAVBQ_DN206538_c1_g1	Mesencephalic astrocyte-derived neurotrophic factor homolog OS=Drosophila yakuba OX=7245 GN=Manf PE=3 SV=1 E(blastx)=2e-59	0.0475578964961946	0.91294594276804
8966	isogroupOFAVBQ_DN206540_c1_g1	MYCBP-associated protein OS=Rattus norvegicus OX=10116 GN=Mycbpap PE=1 SV=1 E(blastx)=2e-96	-0.0436812734549959	0.948415465784187
8967	isogroupOFAVBQ_DN206541_c0_g4	NA	0.812068480068821	0.262726470530997
8968	isogroupOFAVBQ_DN206542_c2_g2	NA	-0.0203965397084096	0.991679896617558
8969	isogroupOFAVBQ_DN206547_c1_g1	NA	0.157494337472873	0.555279201083104
8970	isogroupOFAVBQ_DN206547_c2_g1	NA	0.208128443245183	0.836922185613174
8971	isogroupOFAVBQ_DN206548_c11_g1	NA	0.262475284308122	0.826869890984872
8972	isogroupOFAVBQ_DN206549_c1_g1	Transcriptional protein SWT1 OS=Homo sapiens OX=9606 GN=SWT1 PE=2 SV=1 E(blastx)=4e-27	-0.0548722849289072	0.892079362648367
8973	isogroupOFAVBQ_DN206550_c0_g2	Decapping and exoribonuclease protein OS=Xenopus laevis OX=8355 GN=dxo PE=2 SV=1 E(blastx)=3e-16	0.262369275391011	0.796629566916428
8974	isogroupOFAVBQ_DN206551_c1_g1	NA	0.261822396553362	0.649397602190927
8975	isogroupOFAVBQ_DN206552_c2_g1	Fibroblast growth factor receptor-like 1 OS=Gallus gallus OX=9031 GN=FGFRL1 PE=1 SV=1 E(blastx)=2e-17	0.0775777913759639	0.952176922617426
8976	isogroupOFAVBQ_DN206553_c9_g1	NA	-0.259848260043678	NA
8977	isogroupOFAVBQ_DN206554_c0_g1	Glucokinase regulatory protein OS=Xenopus laevis OX=8355 GN=gckr PE=1 SV=1 E(blastx)=6e-138	0.227631430830671	0.469589796101811
8978	isogroupOFAVBQ_DN206556_c10_g1	NA	-0.044317369305878	NA
8979	isogroupOFAVBQ_DN206556_c7_g3	NA	-0.258748660900078	NA
8980	isogroupOFAVBQ_DN206557_c8_g1	Methenyltetrahydrofolate synthase domain-containing protein OS=Bos taurus OX=9913 GN=MTHFSD PE=2 SV=1 E(blastx)=6e-112	-0.134433333127988	0.80596702221007
8981	isogroupOFAVBQ_DN206559_c1_g3	Heat shock 70 kDa protein 13 OS=Bos taurus OX=9913 GN=HSPA13 PE=2 SV=1 E(blastx)=2e-153	-0.178045804038169	NA
8982	isogroupOFAVBQ_DN206561_c7_g2	Major facilitator superfamily domain-containing protein 6-A OS=Danio rerio OX=7955 GN=mfsd6a PE=3 SV=1 E(blastx)=1e-30	0.0979030426757638	0.73560303068972
8983	isogroupOFAVBQ_DN206561_c7_g3	NA	-0.0429359481492153	NA
8984	isogroupOFAVBQ_DN206562_c8_g2	Signal recognition particle subunit SRP68 OS=Mus musculus OX=10090 GN=Srp68 PE=1 SV=2 E(blastx)=5e-125	-0.077466049107984	0.81264131264105
8985	isogroupOFAVBQ_DN206567_c1_g1	NA	0.197273808886776	0.810742075917153
8986	isogroupOFAVBQ_DN206567_c3_g1	NA	0.105642581650287	0.793125924361573
8987	isogroupOFAVBQ_DN206567_c4_g1	NA	0.830421417331146	NA
8988	isogroupOFAVBQ_DN206568_c0_g1	NA	0.436746030276818	NA
8989	isogroupOFAVBQ_DN206569_c0_g1	NA	-0.0351074269072024	0.97834428547105
8990	isogroupOFAVBQ_DN206570_c3_g2	Tubulin-specific chaperone E OS=Xenopus laevis OX=8355 GN=tbce PE=2 SV=1 E(blastx)=9e-14	0.054658660108601	0.956017370442554
8991	isogroupOFAVBQ_DN206570_c3_g3	Tubulin-specific chaperone E OS=Homo sapiens OX=9606 GN=TBCE PE=1 SV=1 E(blastx)=2e-87	-0.185084676579027	0.631552779219314
8992	isogroupOFAVBQ_DN206571_c4_g1	Peroxiredoxin-6 OS=Gallus gallus OX=9031 GN=PRDX6 PE=2 SV=3 E(blastx)=5e-80	-0.266509922657768	0.671745954803653
8993	isogroupOFAVBQ_DN206572_c3_g5	NA	0.0514386888039884	0.944595109331616
8994	isogroupOFAVBQ_DN206572_c3_g6	Rab3 GTPase-activating protein catalytic subunit OS=Xenopus laevis OX=8355 GN=rab3gap1 PE=2 SV=1 E(blastx)=2e-11	-0.527127995950135	0.257000684359608
8995	isogroupOFAVBQ_DN206574_c1_g8	NA	0.504813317292145	0.499166137033582
8996	isogroupOFAVBQ_DN206574_c1_g9	NA	-0.762232889063257	NA
8997	isogroupOFAVBQ_DN206580_c1_g1	Protein FAM50A OS=Xenopus tropicalis OX=8364 GN=fam50a PE=2 SV=2 E(blastx)=3e-10	0.564944176377441	NA
8998	isogroupOFAVBQ_DN206580_c1_g3	Protein FAM50A-A OS=Xenopus laevis OX=8355 GN=fam50a-a PE=2 SV=1 E(blastx)=5e-69	0.128765166840646	0.733532122634372
8999	isogroupOFAVBQ_DN206581_c0_g1	Homeobox protein SIX4 OS=Mus musculus OX=10090 GN=Six4 PE=1 SV=1 E(blastx)=1e-86	0.128662125935876	0.624675919292298
9000	isogroupOFAVBQ_DN206584_c1_g1	NA	-0.343259785692944	0.524678340454384
9001	isogroupOFAVBQ_DN206586_c3_g1	N-acetylneuraminate 9-O-acetyltransferase OS=Homo sapiens OX=9606 GN=CASD1 PE=1 SV=1 E(blastx)=5e-127	-0.274502911176035	0.29962897806087
9002	isogroupOFAVBQ_DN206586_c3_g2	N-acetylneuraminate 9-O-acetyltransferase OS=Danio rerio OX=7955 GN=casd1 PE=2 SV=2 E(blastx)=1e-13	0.28165429286767	NA
9003	isogroupOFAVBQ_DN206587_c5_g1	NA	0.569628995754728	0.277308317067037
9004	isogroupOFAVBQ_DN206587_c6_g1	NA	-0.744884386306113	0.31717730853069
9005	isogroupOFAVBQ_DN206588_c9_g1	Hematopoietic SH2 domain-containing protein homolog OS=Danio rerio OX=7955 GN=hsh2d PE=2 SV=1 E(blastx)=4e-28	0.102425007802903	0.871729286634729
9006	isogroupOFAVBQ_DN206590_c6_g3	NA	0.515086237616084	0.413042586208914
9007	isogroupOFAVBQ_DN206590_c8_g2	NA	0.288904249316897	0.601500307497268
9008	isogroupOFAVBQ_DN206590_c8_g6	NA	0.229841304000509	0.589303875469748
9009	isogroupOFAVBQ_DN206590_c9_g1	NA	-0.0112452649358627	NA
9010	isogroupOFAVBQ_DN206592_c0_g1	Adipocyte enhancer-binding protein 1 OS=Rattus norvegicus OX=10116 GN=Aebp1 PE=2 SV=1 E(blastx)=2e-17	-0.448646553706258	0.410396654839779
9011	isogroupOFAVBQ_DN206593_c2_g2	Golgi-associated plant pathogenesis-related protein 1 OS=Mus musculus OX=10090 GN=Glipr2 PE=1 SV=3 E(blastx)=2e-23	0.227606322062973	NA
9012	isogroupOFAVBQ_DN206596_c0_g1	NA	-0.0646739477615423	0.816944362472752
9013	isogroupOFAVBQ_DN206596_c0_g2	NA	0.681659497602587	NA
9014	isogroupOFAVBQ_DN206597_c2_g1	NA	0.805278327775748	NA
9015	isogroupOFAVBQ_DN206597_c7_g1	Frizzled-6 OS=Pongo abelii OX=9601 GN=FZD6 PE=2 SV=1 E(blastx)=4e-06	-0.126628019966349	0.841320062167349
9016	isogroupOFAVBQ_DN206598_c0_g1	CAAX prenyl protease 2 OS=Homo sapiens OX=9606 GN=RCE1 PE=1 SV=1 E(blastx)=2e-41	0.0924075984908934	0.677933725566392
9017	isogroupOFAVBQ_DN206599_c0_g3	NA	0.743898560898094	0.188299647706094
9018	isogroupOFAVBQ_DN206602_c0_g1	NA	0.497930887956336	NA
9019	isogroupOFAVBQ_DN206604_c4_g3	NA	0.848905526091017	0.121681734506146
9020	isogroupOFAVBQ_DN206604_c4_g6	NA	0.696615839521673	0.0495688409980377
9021	isogroupOFAVBQ_DN206605_c10_g1	Arylsulfatase H OS=Homo sapiens OX=9606 GN=ARSH PE=2 SV=1 E(blastx)=7e-31	0.711597057703356	0.00190486696976735
9022	isogroupOFAVBQ_DN206605_c10_g2	NA	-0.639462130986076	0.310548354087766
9023	isogroupOFAVBQ_DN206605_c7_g1	NA	-0.164832513651178	NA
9024	isogroupOFAVBQ_DN206606_c1_g1	NA	0.0264999686216778	0.97403804522562
9025	isogroupOFAVBQ_DN206606_c1_g2	NA	1.65929774793768	NA
9026	isogroupOFAVBQ_DN206606_c2_g1	NA	0.172880922897966	0.803586215941306
9027	isogroupOFAVBQ_DN206606_c2_g2	NA	0.00974783820620946	NA
9028	isogroupOFAVBQ_DN206606_c2_g3	NA	-0.0914328427235591	0.924271071965396
9029	isogroupOFAVBQ_DN206607_c0_g2	NA	-0.491551958474026	NA
9030	isogroupOFAVBQ_DN206608_c0_g1	NA	0.389727390449164	NA
9031	isogroupOFAVBQ_DN206609_c4_g1	NA	0.210965774838552	NA
9032	isogroupOFAVBQ_DN206610_c0_g1	NA	-0.083451815784711	0.942932066121089
9033	isogroupOFAVBQ_DN206611_c0_g1	Calmodulin OS=Agaricus bisporus OX=5341 PE=1 SV=2 E(blastx)=1e-07	-0.556634322411053	0.189007622690235
9034	isogroupOFAVBQ_DN206611_c0_g5	Calmodulin-beta (Fragment) OS=Arbacia punctulata OX=7641 PE=2 SV=1 E(blastx)=9e-07	0.0169895634855616	0.98341032286413
9035	isogroupOFAVBQ_DN206613_c1_g1	Oligosaccharyltransferase complex subunit ostc-B OS=Xenopus laevis OX=8355 GN=ostc-b PE=2 SV=1 E(blastx)=9e-63	0.155135877294914	0.567117451840903
9036	isogroupOFAVBQ_DN206613_c1_g3	Cyclin-dependent kinase 1 OS=Oryzias curvinotus OX=104658 GN=cdk1 PE=2 SV=1 E(blastx)=3e-152	0.358933266369199	0.561160560719704
9037	isogroupOFAVBQ_DN206614_c3_g1	NA	0.435848307164799	NA
9038	isogroupOFAVBQ_DN206614_c7_g2	NA	0.0345328797286138	0.980828529597292
9039	isogroupOFAVBQ_DN206614_c9_g1	Exosome complex component MTR3 OS=Danio rerio OX=7955 GN=exosc6 PE=2 SV=2 E(blastx)=1e-42	-0.308993239673269	NA
9040	isogroupOFAVBQ_DN206614_c9_g2	NA	0.229237668220717	0.436301901042554
9041	isogroupOFAVBQ_DN206614_c9_g3	NA	-0.538657878988919	NA
9042	isogroupOFAVBQ_DN206617_c0_g2	E3 ubiquitin-protein ligase MARCHF5 OS=Mus musculus OX=10090 GN=Marchf5 PE=1 SV=1 E(blastx)=9e-123	-0.193925067224917	0.38104373339023
9043	isogroupOFAVBQ_DN206618_c2_g1	NA	0.207959842525634	0.703244933519537
9044	isogroupOFAVBQ_DN206618_c3_g1	NA	-0.355100017507153	0.824364550143386
9045	isogroupOFAVBQ_DN206618_c4_g1	Potassium voltage-gated channel subfamily D member 3 OS=Oryctolagus cuniculus OX=9986 GN=KCND3 PE=2 SV=1 E(blastx)=1e-76	-0.134196929651626	0.746782872781676
9046	isogroupOFAVBQ_DN206620_c4_g1	Ras-related protein Rab-21 OS=Mus musculus OX=10090 GN=Rab21 PE=1 SV=4 E(blastx)=2e-06	-0.113475990477173	0.792720346560286
9047	isogroupOFAVBQ_DN206620_c5_g1	Translation initiation factor eIF-2B subunit beta OS=Takifugu rubripes OX=31033 GN=eif2b2 PE=3 SV=1 E(blastx)=1e-96	-0.199000247566167	0.610480577370526
9048	isogroupOFAVBQ_DN206622_c5_g3	Mitogen-activated protein kinase kinase kinase 3 OS=Mus musculus OX=10090 GN=Map3k3 PE=1 SV=1 E(blastx)=1e-112	-0.53623558835195	0.417956542493786
9049	isogroupOFAVBQ_DN206622_c5_g8	NA	0.00923085803358357	0.995316642130363
9050	isogroupOFAVBQ_DN206624_c1_g1	NA	0.0550260364082106	0.982162791192271
9051	isogroupOFAVBQ_DN206624_c2_g1	NA	0.31234466654662	NA
9052	isogroupOFAVBQ_DN206624_c3_g1	NA	-0.108657364248614	0.895808890346395
9053	isogroupOFAVBQ_DN206625_c1_g1	Cathepsin L OS=Schistosoma mansoni OX=6183 GN=CL1 PE=2 SV=1 E(blastx)=1e-85	0.148701813726795	0.791809478173605
9054	isogroupOFAVBQ_DN206626_c1_g5	NA	0.189373698971961	0.852909816940817
9055	isogroupOFAVBQ_DN206627_c3_g3	NA	-0.305045240075485	0.592538815638759
9056	isogroupOFAVBQ_DN206628_c0_g1	Latent-transforming growth factor beta-binding protein 4 OS=Homo sapiens OX=9606 GN=LTBP4 PE=1 SV=2 E(blastx)=8e-84	0.129604152197186	NA
9057	isogroupOFAVBQ_DN206630_c3_g2	NA	0.0368235639367204	0.980105238143395
9058	isogroupOFAVBQ_DN206630_c3_g5	NA	-0.239206609383071	0.441635418214055
9059	isogroupOFAVBQ_DN206632_c0_g2	NA	-0.282951847470138	0.471359331351969
9060	isogroupOFAVBQ_DN206633_c0_g3	RNA-binding protein 28 OS=Mus musculus OX=10090 GN=Rbm28 PE=1 SV=4 E(blastx)=1e-59	-0.188102319847875	0.411112866487575
9061	isogroupOFAVBQ_DN206634_c0_g1	NA	-0.255166438252179	0.771070495894327
9062	isogroupOFAVBQ_DN206634_c0_g8	Ribonucleoside-diphosphate reductase small chain OS=Ostreid herpesvirus 1 (isolate France) OX=654903 GN=ORF20 PE=3 SV=1 E(blastx)=3e-09	-0.103787286824191	0.935143444894921
9063	isogroupOFAVBQ_DN206634_c1_g1	Tctex1 domain-containing protein 1-A OS=Xenopus laevis OX=8355 GN=tctex1d1-a PE=2 SV=1 E(blastx)=8e-12	0.100466825118844	0.946249170765388
9064	isogroupOFAVBQ_DN206635_c1_g1	NA	0.247365261767993	0.621841726982436
9065	isogroupOFAVBQ_DN206635_c1_g2	NA	-0.0944108652085874	0.895808890346395
9066	isogroupOFAVBQ_DN206636_c4_g1	Ectonucleoside triphosphate diphosphohydrolase 4 OS=Homo sapiens OX=9606 GN=ENTPD4 PE=1 SV=1 E(blastx)=1e-166	-0.336032492567381	0.0577782639102966
9067	isogroupOFAVBQ_DN206638_c0_g3	N-acetyllactosaminide beta-1,6-N-acetylglucosaminyl-transferase OS=Homo sapiens OX=9606 GN=GCNT2 PE=1 SV=1 E(blastx)=8e-58	0.109307337237781	0.714989596285887
9068	isogroupOFAVBQ_DN206639_c4_g2	NA	-0.743522747846858	0.12780176374539
9069	isogroupOFAVBQ_DN206640_c0_g1	DNA repair protein RAD51 homolog 2 OS=Homo sapiens OX=9606 GN=RAD51B PE=1 SV=2 E(blastx)=5e-107	-0.629332834830242	0.345852507324699
9070	isogroupOFAVBQ_DN206641_c0_g3	Nucleoside diphosphate-linked moiety X motif 8 OS=Mus musculus OX=10090 GN=Nudt8 PE=1 SV=1 E(blastx)=4e-09	-0.255242596348283	0.69850535270076
9071	isogroupOFAVBQ_DN206641_c0_g4	NA	-0.146835816578094	0.819627318892216
9072	isogroupOFAVBQ_DN206643_c4_g1	Proto-oncogene tyrosine-protein kinase receptor Ret OS=Mus musculus OX=10090 GN=Ret PE=1 SV=2 E(blastx)=2e-11	0.296894956752042	NA
9073	isogroupOFAVBQ_DN206648_c10_g2	Pyroglutamylated RF-amide peptide receptor OS=Rattus norvegicus OX=10116 GN=Qrfpr PE=2 SV=1 E(blastx)=9e-16	0.069148293633628	0.946310982194546
