## Supplemental Table 4 for "Performance of *Orbicella faveolata* larval cohorts does not align with previously observed thermal tolerance of adult source populations" (part 2 of 3)

	Isogroup	Gene	LFC	Padj
9074	isogroupOFAVBQ_DN206649_c1_g1	Scavenger receptor cysteine-rich type 1 protein M130 OS=Bos taurus OX=9913 GN=CD163 PE=1 SV=2 E(blastx)=1e-35	0.171721829495121	0.808225252077074
9075	isogroupOFAVBQ_DN206650_c1_g1	Probable E3 ubiquitin-protein ligase RNF144A-B OS=Danio rerio OX=7955 GN=rnf144ab PE=2 SV=1 E(blastx)=4e-68	0.303715187698484	0.243716659745667
9076	isogroupOFAVBQ_DN206652_c6_g1	NA	-0.286195412605349	0.785075900021811
9077	isogroupOFAVBQ_DN206654_c1_g1	NA	0.0158057595954652	0.967133702053896
9078	isogroupOFAVBQ_DN206655_c11_g2	NA	0.332646818458364	0.721433872872044
9079	isogroupOFAVBQ_DN206655_c13_g1	NA	0.192650447659717	0.853186827055716
9080	isogroupOFAVBQ_DN206655_c14_g1	NA	0.140925832951557	NA
9081	isogroupOFAVBQ_DN206658_c1_g1	Sodium/potassium-transporting ATPase subunit alpha OS=Drosophila melanogaster OX=7227 GN=Atpalpha PE=1 SV=3 E(blastx)=1e-151	0.0358969124059434	0.951093715209961
9082	isogroupOFAVBQ_DN206658_c1_g5	Steroid 17-alpha-hydroxylase/17,20 lyase OS=Oryzias latipes OX=8090 GN=cyp17a1 PE=2 SV=1 E(blastx)=3e-21	0.23905044663493	0.669024796900089
9083	isogroupOFAVBQ_DN206659_c3_g3	NA	0.359324285324981	0.472176097192148
9084	isogroupOFAVBQ_DN206660_c1_g2	Hermansky-Pudlak syndrome 4 protein OS=Homo sapiens OX=9606 GN=HPS4 PE=1 SV=2 E(blastx)=1e-06	-0.0056456701966461	0.993356961393257
9085	isogroupOFAVBQ_DN206663_c1_g1	NA	-0.124533008853737	0.864053829557339
9086	isogroupOFAVBQ_DN206663_c2_g3	NA	1.04536694108362	NA
9087	isogroupOFAVBQ_DN206663_c2_g4	NA	0.46076976114658	0.62597520536662
9088	isogroupOFAVBQ_DN206663_c2_g5	NA	0.233742519956426	0.803246266599076
9089	isogroupOFAVBQ_DN206664_c0_g1	Thymidylate kinase OS=Arabidopsis thaliana OX=3702 GN=ZEU1 PE=2 SV=1 E(blastx)=1e-64	0.232856103601667	0.61033172240461
9090	isogroupOFAVBQ_DN206665_c4_g7	NA	-0.580060203013927	NA
9091	isogroupOFAVBQ_DN206666_c0_g1	5' exonuclease Apollo OS=Ailuropoda melanoleuca OX=9646 GN=DCLRE1B PE=3 SV=1 E(blastx)=6e-96	-0.0734267738554882	0.893129935394181
9092	isogroupOFAVBQ_DN206667_c2_g2	NA	-0.161316563134799	0.897914417047548
9093	isogroupOFAVBQ_DN206668_c8_g2	NA	0.0116080454311532	0.991715219401245
9094	isogroupOFAVBQ_DN206669_c11_g3	NA	-0.0268033915808285	0.983261718589644
9095	isogroupOFAVBQ_DN206671_c0_g3	NA	0.763042205834416	NA
9096	isogroupOFAVBQ_DN206671_c0_g4	NA	-0.368714463854089	0.435500138947245
9097	isogroupOFAVBQ_DN206674_c4_g1	Pro-Pol polyprotein OS=Feline foamy virus OX=53182 GN=pol PE=3 SV=1 E(blastx)=1e-05	-0.627147175273458	NA
9098	isogroupOFAVBQ_DN206674_c5_g1	NA	-0.631577962365156	NA
9099	isogroupOFAVBQ_DN206674_c6_g7	NA	0.00302269851956517	0.998783947192302
9100	isogroupOFAVBQ_DN206675_c2_g4	NA	-0.184484283337021	0.80300945411977
9101	isogroupOFAVBQ_DN206678_c0_g1	Multiple C2 and transmembrane domain-containing protein 1 OS=Mus musculus OX=10090 GN=Mctp1 PE=1 SV=1 E(blastx)=1e-160	0.0972994702260481	0.705896783802041
9102	isogroupOFAVBQ_DN206678_c0_g2	NA	-0.0606064853524623	0.967137140334825
9103	isogroupOFAVBQ_DN206678_c0_g4	Multiple C2 and transmembrane domain-containing protein OS=Drosophila melanogaster OX=7227 GN=Mctp PE=1 SV=3 E(blastx)=2e-12	-0.130072657692814	0.880887964757743
9104	isogroupOFAVBQ_DN206679_c1_g3	NA	-0.437993816926443	NA
9105	isogroupOFAVBQ_DN206681_c2_g3	NA	-0.121053652209794	0.828177754349187
9106	isogroupOFAVBQ_DN206682_c7_g1	Skeletal aspartic acid-rich protein 1 OS=Acropora millepora OX=45264 PE=1 SV=1 E(blastx)=2e-41	-0.0720294813785298	0.958598946402814
9107	isogroupOFAVBQ_DN206682_c7_g3	NA	0.351534034296402	0.595416630318482
9108	isogroupOFAVBQ_DN206682_c7_g4	Skeletal aspartic acid-rich protein 2 (Fragment) OS=Acropora millepora OX=45264 PE=1 SV=1 E(blastx)=1e-18	-0.0328863653486201	NA
9109	isogroupOFAVBQ_DN206683_c1_g1	Polyunsaturated fatty acid 5-lipoxygenase OS=Homo sapiens OX=9606 GN=ALOX5 PE=1 SV=2 E(blastx)=1e-45	-0.170096872264973	0.579334662004895
9110	isogroupOFAVBQ_DN206683_c1_g3	Neuronal PAS domain-containing protein 2 OS=Homo sapiens OX=9606 GN=NPAS2 PE=1 SV=3 E(blastx)=5e-44	-0.316741084208236	0.674274419767271
9111	isogroupOFAVBQ_DN206684_c2_g2	Transmembrane protease serine 11D OS=Homo sapiens OX=9606 GN=TMPRSS11D PE=1 SV=1 E(blastx)=2e-36	0.0588198320975996	0.886442715437437
9112	isogroupOFAVBQ_DN206685_c1_g1	NA	0.438764458002661	0.499448096133547
9113	isogroupOFAVBQ_DN206685_c7_g1	NA	-0.587502316394103	NA
9114	isogroupOFAVBQ_DN206685_c8_g1	Medium-chain specific acyl-CoA dehydrogenase, mitochondrial OS=Sus scrofa OX=9823 GN=ACADM PE=1 SV=3 E(blastx)=2e-59	-0.147034006941747	0.250704599784171
9115	isogroupOFAVBQ_DN206687_c2_g3	NADH dehydrogenase [ubiquinone] 1 beta subcomplex subunit 10-B OS=Arabidopsis thaliana OX=3702 GN=At3g18410 PE=3 SV=1 E(blastx)=3e-05	0.177935487889424	0.388755464623017
9116	isogroupOFAVBQ_DN206689_c0_g1	B-cell lymphoma 3 protein OS=Homo sapiens OX=9606 GN=BCL3 PE=1 SV=2 E(blastx)=7e-41	0.201068278697261	0.283766596885939
9117	isogroupOFAVBQ_DN206689_c0_g2	Zinc finger protein 345 OS=Bos taurus OX=9913 GN=ZNF345 PE=2 SV=1 E(blastx)=2e-45	0.190089344958059	0.594169643898455
9118	isogroupOFAVBQ_DN206690_c0_g1	NA	0.085153105336502	0.8890463085651
9119	isogroupOFAVBQ_DN206691_c11_g1	Wilms tumor protein 1-interacting protein homolog OS=Danio rerio OX=7955 GN=wtip PE=3 SV=1 E(blastx)=9e-67	0.182585156920143	0.860372509242738
9120	isogroupOFAVBQ_DN206692_c2_g1	Dynein assembly factor 4, axonemal OS=Homo sapiens OX=9606 GN=DNAAF4 PE=1 SV=2 E(blastx)=4e-59	-0.0714401363212839	0.883150731931954
9121	isogroupOFAVBQ_DN206692_c3_g1	NA	0.0524838742485314	0.950619510952483
9122	isogroupOFAVBQ_DN206693_c0_g1	NA	0.0773645238850981	0.774164381887421
9123	isogroupOFAVBQ_DN206693_c0_g3	Hatching enzyme OS=Paracentrotus lividus OX=7656 PE=1 SV=1 E(blastx)=2e-50	-0.355109186919621	0.66218707735918
9124	isogroupOFAVBQ_DN206693_c0_g4	NA	0.666226513977477	0.594352324191576
9125	isogroupOFAVBQ_DN206695_c5_g1	NA	-0.519702602627383	NA
9126	isogroupOFAVBQ_DN206696_c6_g1	Zinc transporter ZIP9 OS=Homo sapiens OX=9606 GN=SLC39A9 PE=1 SV=2 E(blastx)=6e-78	-0.133460812458168	0.762120279665686
9127	isogroupOFAVBQ_DN206697_c6_g2	Pro-Pol polyprotein OS=Simian foamy virus type 1 OX=338478 GN=pol PE=1 SV=3 E(blastx)=8e-17	-0.157581509304618	0.804748491983923
9128	isogroupOFAVBQ_DN206698_c0_g2	Peroxisomal biogenesis factor 3 OS=Bos taurus OX=9913 GN=PEX3 PE=2 SV=1 E(blastx)=3e-101	0.218641630045364	0.716995616536336
9129	isogroupOFAVBQ_DN206698_c1_g1	Nuclear pore complex protein Nup50 OS=Mus musculus OX=10090 GN=Nup50 PE=1 SV=3 E(blastx)=6e-30	0.0529258049156643	0.927287729341236
9130	isogroupOFAVBQ_DN206699_c1_g1	Neuronal cell adhesion molecule OS=Gallus gallus OX=9031 PE=1 SV=1 E(blastx)=7e-07	0.66386112307707	0.429683068375031
9131	isogroupOFAVBQ_DN206700_c0_g2	NA	0.0681059769807088	NA
9132	isogroupOFAVBQ_DN206701_c1_g1	NACHT and WD repeat domain-containing protein 2 OS=Homo sapiens OX=9606 GN=NWD2 PE=2 SV=3 E(blastx)=5e-50	0.0235019532557275	0.980690354906806
9133	isogroupOFAVBQ_DN206702_c5_g1	NA	0.390638238734023	0.675303178874936
9134	isogroupOFAVBQ_DN206702_c6_g2	Biogenesis of lysosome-related organelles complex 1 subunit 6 OS=Bos taurus OX=9913 GN=BLOC1S6 PE=1 SV=1 E(blastx)=3e-15	-0.0479105923936855	0.902390791133911
9135	isogroupOFAVBQ_DN206703_c0_g1	MYG1 exonuclease OS=Bos taurus OX=9913 GN=MYG1 PE=2 SV=1 E(blastx)=1e-72	0.0600570699074614	0.828173690166237
9136	isogroupOFAVBQ_DN206703_c0_g4	NA	0.0261084083845326	0.990515028619701
9137	isogroupOFAVBQ_DN206704_c5_g1	NA	0.126307735599471	0.88260753266648
9138	isogroupOFAVBQ_DN206705_c0_g3	Zinc finger protein ZPR1 OS=Papio anubis OX=9555 GN=ZNF259 PE=3 SV=1 E(blastx)=1e-19	-0.205926333236316	0.529634216297536
9139	isogroupOFAVBQ_DN206707_c1_g1	NA	0.882353118104306	0.180224668179913
9140	isogroupOFAVBQ_DN206709_c11_g5	NA	0.331801440699935	0.531681967260773
9141	isogroupOFAVBQ_DN206711_c0_g1	NA	-0.600072200815755	0.237651069830874
9142	isogroupOFAVBQ_DN206713_c1_g1	NA	0.0351196203926466	0.964807378600388
9143	isogroupOFAVBQ_DN206716_c8_g1	NA	-0.117425630699767	0.659662324345812
9144	isogroupOFAVBQ_DN206720_c11_g2	NA	-0.214030682522097	0.695103779559074
9145	isogroupOFAVBQ_DN206720_c3_g1	NA	-0.12681044815094	0.848440242046092
9146	isogroupOFAVBQ_DN206720_c8_g1	NA	-0.29677690444308	0.622170579824438
9147	isogroupOFAVBQ_DN206720_c9_g1	NA	-0.609298810405357	NA
9148	isogroupOFAVBQ_DN206721_c8_g2	NA	0.82461263254814	NA
9149	isogroupOFAVBQ_DN206722_c0_g2	INO80 complex subunit B OS=Homo sapiens OX=9606 GN=INO80B PE=1 SV=2 E(blastx)=3e-07	0.214703954180312	0.81337102660853
9150	isogroupOFAVBQ_DN206722_c0_g3	INO80 complex subunit B OS=Homo sapiens OX=9606 GN=INO80B PE=1 SV=2 E(blastx)=2e-16	-0.112259043153844	0.57990431762255
9151	isogroupOFAVBQ_DN206722_c0_g4	AH receptor-interacting protein OS=Mus musculus OX=10090 GN=Aip PE=1 SV=1 E(blastx)=6e-87	-0.164775565140296	0.741820560379248
9152	isogroupOFAVBQ_DN206723_c1_g1	Voltage-dependent anion-selective channel protein 2 OS=Xenopus laevis OX=8355 GN=vdac2 PE=1 SV=1 E(blastx)=1e-58	-0.116504607299555	0.536107713784598
9153	isogroupOFAVBQ_DN206724_c3_g3	Peptidyl-tRNA hydrolase 2, mitochondrial OS=Bos taurus OX=9913 GN=PTRH2 PE=2 SV=1 E(blastx)=5e-20	-0.179688202564309	0.732786295200195
9154	isogroupOFAVBQ_DN206724_c4_g2	NA	-0.0657070702011654	NA
9155	isogroupOFAVBQ_DN206724_c4_g5	NA	-0.23964471319427	0.75501450894938
9156	isogroupOFAVBQ_DN206725_c3_g1	NA	-0.215857164842853	0.799387314846251
9157	isogroupOFAVBQ_DN206726_c2_g2	NA	0.236112287015698	0.75681139215078
9158	isogroupOFAVBQ_DN206727_c0_g2	NA	0.346147045587807	NA
9159	isogroupOFAVBQ_DN206727_c0_g3	NA	-0.10448606600643	NA
9160	isogroupOFAVBQ_DN206727_c1_g2	NA	-0.843086635960639	NA
9161	isogroupOFAVBQ_DN206729_c9_g1	NA	-0.400130200443409	NA
9162	isogroupOFAVBQ_DN206731_c5_g1	tRNA (uracil-5-)-methyltransferase homolog A OS=Homo sapiens OX=9606 GN=TRMT2A PE=1 SV=2 E(blastx)=1e-19	0.0207768239090555	0.978794971032607
9163	isogroupOFAVBQ_DN206735_c4_g1	Trypsin-2 (Fragment) OS=Salmo salar OX=8030 PE=2 SV=1 E(blastx)=4e-22	0.315040578279612	0.40101290526218
9164	isogroupOFAVBQ_DN206735_c4_g2	CUB and peptidase domain-containing protein 1 (Fragment) OS=Acropora millepora OX=45264 PE=1 SV=1 E(blastx)=5e-56	0.332403009001882	0.594169643898455
9165	isogroupOFAVBQ_DN206736_c2_g1	NA	0.177093248860981	NA
9166	isogroupOFAVBQ_DN206736_c2_g2	NA	0.297385377229745	0.67663337627254
9167	isogroupOFAVBQ_DN206736_c3_g1	NA	0.176225084439173	0.874338139000812
9168	isogroupOFAVBQ_DN206737_c4_g2	UDP-N-acetylglucosamine transferase subunit ALG14 homolog OS=Rattus norvegicus OX=10116 GN=Alg14 PE=2 SV=1 E(blastx)=2e-15	0.101682483299154	0.824221489544173
9169	isogroupOFAVBQ_DN206739_c6_g1	Cholesterol side-chain cleavage enzyme, mitochondrial (Fragment) OS=Hypanus americanus OX=2484686 GN=CYP11A1 PE=2 SV=1 E(blastx)=7e-22	-0.126751364100669	0.836922185613174
9170	isogroupOFAVBQ_DN206740_c0_g1	Counting factor 60 OS=Dictyostelium discoideum OX=44689 GN=cf60 PE=1 SV=1 E(blastx)=5e-35	-0.205015133038593	0.880302956658229
9171	isogroupOFAVBQ_DN206744_c1_g1	NA	-0.420882801334899	NA
9172	isogroupOFAVBQ_DN206746_c0_g1	Mitogen-activated protein kinase kinase kinase 12 OS=Mus musculus OX=10090 GN=Map3k12 PE=1 SV=1 E(blastx)=1e-15	-0.260150695896026	0.803290838105672
9173	isogroupOFAVBQ_DN206748_c8_g1	NA	0.239508567432934	0.480906127785511
9174	isogroupOFAVBQ_DN206749_c1_g2	1-aminocyclopropane-1-carboxylate synthase-like protein 1 OS=Takifugu rubripes OX=31033 GN=accs PE=3 SV=1 E(blastx)=1e-49	-0.122113063080775	0.578561159275992
9175	isogroupOFAVBQ_DN206752_c0_g3	Toll-like receptor 5 OS=Homo sapiens OX=9606 GN=TLR5 PE=1 SV=4 E(blastx)=2e-14	0.340095607935	0.357503333266964
9176	isogroupOFAVBQ_DN206753_c9_g1	NA	-0.0973731984362523	0.910303299457281
9177	isogroupOFAVBQ_DN206755_c2_g1	Fructose-2,6-bisphosphatase TIGAR OS=Bos taurus OX=9913 GN=TIGAR PE=2 SV=1 E(blastx)=1e-16	-0.190076338756979	0.844345127418286
9178	isogroupOFAVBQ_DN206757_c0_g4	Forkhead box protein C2-B OS=Xenopus laevis OX=8355 GN=foxc2-b PE=2 SV=2 E(blastx)=8e-39	-0.669368236317932	NA
9179	isogroupOFAVBQ_DN206759_c0_g1	NA	0.441002501863896	0.361526885752162
9180	isogroupOFAVBQ_DN206759_c0_g4	NA	-0.132636981372633	NA
9181	isogroupOFAVBQ_DN206760_c5_g1	NA	-0.301610607900219	0.464186075475982
9182	isogroupOFAVBQ_DN206761_c4_g4	Plasma kallikrein OS=Mus musculus OX=10090 GN=Klkb1 PE=1 SV=2 E(blastx)=2e-06	-0.939820625425848	NA
9183	isogroupOFAVBQ_DN206761_c6_g1	Tyrosine-protein phosphatase Lar OS=Drosophila melanogaster OX=7227 GN=Lar PE=1 SV=2 E(blastx)=9e-06	-0.0610467480977548	NA
9184	isogroupOFAVBQ_DN206763_c0_g2	NA	0.151813605578014	0.861145578036115
9185	isogroupOFAVBQ_DN206763_c1_g2	NA	0.211640089155104	NA
9186	isogroupOFAVBQ_DN206764_c0_g1	NA	2.15154075561542	NA
9187	isogroupOFAVBQ_DN206765_c2_g1	NA	-0.154078292763719	0.569722756430351
9188	isogroupOFAVBQ_DN206766_c1_g1	NA	0.397549949194412	NA
9189	isogroupOFAVBQ_DN206767_c4_g1	BRISC and BRCA1-A complex member 2 OS=Branchiostoma floridae OX=7739 GN=BABAM2 PE=3 SV=1 E(blastx)=7e-78	-0.083951075248342	0.864002539029077
9190	isogroupOFAVBQ_DN206767_c4_g2	Spindle and kinetochore-associated protein 1 OS=Danio rerio OX=7955 GN=ska1 PE=2 SV=1 E(blastx)=3e-35	0.361026830932967	NA
9191	isogroupOFAVBQ_DN206768_c0_g1	Rootletin OS=Homo sapiens OX=9606 GN=CROCC PE=1 SV=1 E(blastx)=7e-58	0.206161912300189	0.668685178236466
9192	isogroupOFAVBQ_DN206769_c7_g3	General transcription factor IIE subunit 1 OS=Homo sapiens OX=9606 GN=GTF2E1 PE=1 SV=2 E(blastx)=2e-58	-0.42420303568772	0.118366060024113
9193	isogroupOFAVBQ_DN206771_c1_g5	Cx9C motif-containing protein 4 OS=Bos taurus OX=9913 GN=CMC4 PE=3 SV=1 E(blastx)=2e-10	0.117093634653301	NA
9194	isogroupOFAVBQ_DN206773_c0_g1	Tumor protein p63-regulated gene 1 protein OS=Homo sapiens OX=9606 GN=TPRG1 PE=1 SV=1 E(blastx)=7e-31	-0.312098853636684	0.00764376941184309
9195	isogroupOFAVBQ_DN206774_c2_g1	NA	0.854613183841293	0.02136346315442
9196	isogroupOFAVBQ_DN206775_c0_g1	NA	-0.248172354920738	0.288584253656764
9197	isogroupOFAVBQ_DN206776_c0_g4	NA	-0.174149685560698	0.827640694416514
9198	isogroupOFAVBQ_DN206777_c4_g1	NA	-0.116571231485223	0.908867436500101
9199	isogroupOFAVBQ_DN206778_c0_g1	Vacuolar protein sorting-associated protein 29 OS=Homo sapiens OX=9606 GN=VPS29 PE=1 SV=1 E(blastx)=2e-101	0.00788768399604622	0.985206728366939
9200	isogroupOFAVBQ_DN206780_c0_g1	Transmembrane protein 177 OS=Danio rerio OX=7955 GN=tmem177 PE=2 SV=1 E(blastx)=5e-16	-0.251033337437243	0.101219908524785
9201	isogroupOFAVBQ_DN206781_c0_g1	NA	-0.630485321184995	0.324967039475032
9202	isogroupOFAVBQ_DN206783_c3_g1	NA	0.134973771046962	0.835546556890271
9203	isogroupOFAVBQ_DN206784_c1_g1	NA	0.0905396919594686	0.825359701801227
9204	isogroupOFAVBQ_DN206784_c1_g3	NA	-0.111375098710406	0.875299877146869
9205	isogroupOFAVBQ_DN206785_c3_g2	Intraflagellar transport protein 43 homolog OS=Canis lupus familiaris OX=9615 GN=IFT43 PE=3 SV=1 E(blastx)=5e-41	0.109026653464076	0.75215461174329
9206	isogroupOFAVBQ_DN206788_c7_g1	Isocitrate dehydrogenase [NAD] subunit beta, mitochondrial OS=Bos taurus OX=9913 GN=IDH3B PE=2 SV=2 E(blastx)=1e-123	0.122210804285915	0.689375685108881
9207	isogroupOFAVBQ_DN206789_c2_g2	NA	0.305214962318759	0.680519182774519
9208	isogroupOFAVBQ_DN206790_c4_g2	NA	1.06437995098562	0.185286741253679
9209	isogroupOFAVBQ_DN206792_c8_g1	E3 ubiquitin-protein ligase TRIM71 OS=Mus musculus OX=10090 GN=Trim71 PE=1 SV=1 E(blastx)=2e-106	-0.18029563267925	0.739739240015111
9210	isogroupOFAVBQ_DN206793_c2_g1	NA	0.536090686437531	0.203673638744131
9211	isogroupOFAVBQ_DN206794_c0_g1	Otogelin-like protein OS=Mus musculus OX=10090 GN=Otogl PE=1 SV=1 E(blastx)=3e-05	-0.106983672653032	0.773418600806063
9212	isogroupOFAVBQ_DN206795_c2_g1	NA	-0.698290547003849	NA
9213	isogroupOFAVBQ_DN206796_c5_g2	NA	0.900131987111574	0.229282693826929
9214	isogroupOFAVBQ_DN206797_c7_g1	Forkhead box protein J3 OS=Homo sapiens OX=9606 GN=FOXJ3 PE=1 SV=2 E(blastx)=4e-68	-0.482061463983088	0.406944135949126
9215	isogroupOFAVBQ_DN206798_c2_g2	NA	-0.0114457908035977	0.992868061474433
9216	isogroupOFAVBQ_DN206800_c12_g1	NA	-0.683490426191801	NA
9217	isogroupOFAVBQ_DN206800_c2_g1	NA	-0.150835660123311	0.877100832805898
9218	isogroupOFAVBQ_DN206800_c7_g2	Esterase OVCA2 OS=Mus musculus OX=10090 GN=Ovca2 PE=1 SV=1 E(blastx)=3e-08	-0.985974602903781	NA
9219	isogroupOFAVBQ_DN206800_c9_g1	NA	-0.311463999695848	0.374616238006858
9220	isogroupOFAVBQ_DN206801_c0_g1	NA	0.478467638318175	NA
9221	isogroupOFAVBQ_DN206803_c0_g1	Golgi-associated plant pathogenesis-related protein 1 OS=Mus musculus OX=10090 GN=Glipr2 PE=1 SV=3 E(blastx)=5e-42	0.302328935101081	0.355273486057469
9222	isogroupOFAVBQ_DN206804_c1_g4	Dipeptidase 1 OS=Oryctolagus cuniculus OX=9986 GN=DPEP1 PE=1 SV=1 E(blastx)=6e-119	0.0546244031672733	0.902443953363807
9223	isogroupOFAVBQ_DN206805_c0_g2	NA	0.325990644709122	0.576747670960651
9224	isogroupOFAVBQ_DN206807_c5_g1	Transient receptor potential cation channel subfamily V member 1 OS=Canis lupus familiaris OX=9615 GN=TRPV1 PE=2 SV=1 E(blastx)=8e-06	-0.0256034430317594	0.945006261494456
9225	isogroupOFAVBQ_DN206807_c5_g4	NA	0.258187479991969	NA
9226	isogroupOFAVBQ_DN206807_c8_g1	NA	-0.411278930868038	0.537532965533958
9227	isogroupOFAVBQ_DN206809_c1_g1	NA	0.228582827775143	NA
9228	isogroupOFAVBQ_DN206809_c2_g3	NA	-0.107006400190045	0.881713962472092
9229	isogroupOFAVBQ_DN206809_c2_g5	NA	0.294339199319194	0.55312240812426
9230	isogroupOFAVBQ_DN206812_c2_g2	Serine/threonine-protein kinase PAK mbt OS=Drosophila melanogaster OX=7227 GN=mbt PE=1 SV=2 E(blastx)=2e-11	0.0721270550736936	0.901650196419213
9231	isogroupOFAVBQ_DN206812_c2_g3	Serine/threonine-protein kinase PAK mbt OS=Drosophila melanogaster OX=7227 GN=mbt PE=1 SV=2 E(blastx)=2e-05	0.64167395790839	NA
9232	isogroupOFAVBQ_DN206812_c2_g4	Serine/threonine-protein kinase PAK mbt OS=Drosophila melanogaster OX=7227 GN=mbt PE=1 SV=2 E(blastx)=2e-08	0.0475805368386358	0.963336630214041
9233	isogroupOFAVBQ_DN206812_c2_g5	NA	0.141038373537015	NA
9234	isogroupOFAVBQ_DN206813_c0_g1	Zinc finger protein 468 OS=Homo sapiens OX=9606 GN=ZNF468 PE=2 SV=1 E(blastx)=3e-46	0.141429144038277	0.638014645991306
9235	isogroupOFAVBQ_DN206817_c2_g1	NA	-0.241658501540979	0.656559308386233
9236	isogroupOFAVBQ_DN206820_c1_g2	N-acetyltransferase family 8 member 2 OS=Rattus norvegicus OX=10116 GN=Nat8f2 PE=3 SV=1 E(blastx)=5e-20	0.185436496009347	0.606044919674382
9237	isogroupOFAVBQ_DN206821_c0_g3	Bromodomain testis-specific protein OS=Homo sapiens OX=9606 GN=BRDT PE=1 SV=4 E(blastx)=1e-17	0.489734602620321	0.480923567175974
9238	isogroupOFAVBQ_DN206822_c3_g1	NA	0.461684482910556	NA
9239	isogroupOFAVBQ_DN206825_c0_g2	Bile acid-CoA:amino acid N-acyltransferase OS=Mus musculus OX=10090 GN=Baat PE=1 SV=1 E(blastx)=1e-53	0.102880079269932	0.872156574236656
9240	isogroupOFAVBQ_DN206825_c0_g3	NA	0.819351752660118	NA
9241	isogroupOFAVBQ_DN206825_c0_g4	Acyl-coenzyme A amino acid N-acyltransferase 1 OS=Mus musculus OX=10090 GN=Acnat1 PE=1 SV=1 E(blastx)=1e-51	1.09503395496509	NA
9242	isogroupOFAVBQ_DN206826_c0_g1	Lymphocyte antigen 75 OS=Homo sapiens OX=9606 GN=LY75 PE=1 SV=3 E(blastx)=2e-07	0.363887785544778	0.371022246216526
9243	isogroupOFAVBQ_DN206827_c7_g1	NA	-0.284534657461588	NA
9244	isogroupOFAVBQ_DN206829_c0_g1	Endoribonuclease YbeY OS=Homo sapiens OX=9606 GN=YBEY PE=1 SV=2 E(blastx)=3e-22	0.0587722776138685	0.932492847982854
9245	isogroupOFAVBQ_DN206832_c1_g1	Matrix-remodeling-associated protein 7 OS=Mus musculus OX=10090 GN=Mxra7 PE=1 SV=2 E(blastx)=8e-05	0.0207307652723454	0.971310797455019
9246	isogroupOFAVBQ_DN206834_c1_g1	NA	0.157583002123381	0.775674623552899
9247	isogroupOFAVBQ_DN206836_c2_g1	NA	0.213802018580634	0.80609773222517
9248	isogroupOFAVBQ_DN206836_c3_g1	D-aminoacyl-tRNA deacylase 2 OS=Mus musculus OX=10090 GN=Dtd2 PE=1 SV=1 E(blastx)=4e-63	-0.0353902130765689	0.942806344377908
9249	isogroupOFAVBQ_DN206837_c6_g2	NA	-0.208470730762522	0.779695994375241
9250	isogroupOFAVBQ_DN206838_c1_g1	NA	-0.684227533128367	NA
9251	isogroupOFAVBQ_DN206838_c1_g4	NA	-0.252691439893754	0.681372104696214
9252	isogroupOFAVBQ_DN206838_c1_g5	Pancreatic secretory granule membrane major glycoprotein GP2 OS=Rattus norvegicus OX=10116 GN=Gp2 PE=1 SV=1 E(blastx)=7e-12	-1.11046667084757	NA
9253	isogroupOFAVBQ_DN206840_c1_g1	E3 ubiquitin-protein ligase MYLIP-A OS=Danio rerio OX=7955 GN=mylipa PE=1 SV=2 E(blastx)=1e-70	-0.171055204584567	0.6464428567202
9254	isogroupOFAVBQ_DN206841_c7_g1	NA	-0.140597884758312	NA
9255	isogroupOFAVBQ_DN206843_c0_g1	Down syndrome cell adhesion molecule OS=Homo sapiens OX=9606 GN=DSCAM PE=1 SV=2 E(blastx)=1e-33	0.0713117738469516	0.925462313476873
9256	isogroupOFAVBQ_DN206844_c1_g1	NA	0.114024189864553	NA
9257	isogroupOFAVBQ_DN206844_c1_g2	NAD-dependent protein deacetylase sirtuin-3, mitochondrial OS=Homo sapiens OX=9606 GN=SIRT3 PE=1 SV=2 E(blastx)=2e-67	-0.0496452528942974	0.896261310098852
9258	isogroupOFAVBQ_DN206846_c8_g1	Isopentenyl-diphosphate Delta-isomerase 1 OS=Rattus norvegicus OX=10116 GN=Idi1 PE=2 SV=2 E(blastx)=6e-30	-0.249980221128475	0.805224285729779
9259	isogroupOFAVBQ_DN206847_c2_g1	Putative actin-23 OS=Dictyostelium discoideum OX=44689 GN=act23 PE=1 SV=1 E(blastx)=2e-86	-0.297916737562542	0.784819524346252
9260	isogroupOFAVBQ_DN206848_c0_g1	Homeobox protein EMX1 OS=Danio rerio OX=7955 GN=emx1 PE=2 SV=1 E(blastx)=7e-23	-0.0186817148390422	NA
9261	isogroupOFAVBQ_DN206849_c0_g1	Tetraspanin-33 OS=Bos taurus OX=9913 GN=TSPAN33 PE=1 SV=1 E(blastx)=4e-55	-0.231996093601028	0.702554352675634
9262	isogroupOFAVBQ_DN206850_c2_g2	Tetraspanin-11 OS=Homo sapiens OX=9606 GN=TSPAN11 PE=2 SV=2 E(blastx)=4e-19	-0.0671027033835441	0.838600855212793
9263	isogroupOFAVBQ_DN206852_c4_g4	NA	-0.168075408393713	0.744913614694934
9264	isogroupOFAVBQ_DN206856_c2_g1	Integrin-linked kinase-associated serine/threonine phosphatase 2C OS=Homo sapiens OX=9606 GN=ILKAP PE=1 SV=1 E(blastx)=4e-54	-0.00164464486484837	0.999509503299488
9265	isogroupOFAVBQ_DN206858_c4_g2	NA	0.0714673215089419	NA
9266	isogroupOFAVBQ_DN206860_c8_g4	NA	-0.29635806528856	0.308023149114481
9267	isogroupOFAVBQ_DN206861_c3_g1	Ribonuclease inhibitor OS=Mus musculus OX=10090 GN=Rnh1 PE=1 SV=1 E(blastx)=3e-25	-0.0897839712911614	0.936189588863992
9268	isogroupOFAVBQ_DN206861_c4_g2	Arrestin domain-containing protein 4 OS=Homo sapiens OX=9606 GN=ARRDC4 PE=1 SV=3 E(blastx)=5e-29	0.311907085145772	0.288545816050981
9269	isogroupOFAVBQ_DN206862_c6_g2	NA	-0.0546187563492997	NA
9270	isogroupOFAVBQ_DN206865_c6_g1	NA	-0.212727588746199	0.644771358681539
9271	isogroupOFAVBQ_DN206866_c2_g1	NA	0.127768861921718	0.896192051388067
9272	isogroupOFAVBQ_DN206871_c1_g1	Transmembrane protein 266 OS=Macaca fascicularis OX=9541 GN=TMEM266 PE=2 SV=3 E(blastx)=3e-07	-0.416186041296929	0.614475168661631
9273	isogroupOFAVBQ_DN206873_c1_g1	Cilia- and flagella-associated protein 99 OS=Homo sapiens OX=9606 GN=CFAP99 PE=3 SV=1 E(blastx)=9e-56	-0.283519647948683	0.232708581565345
9274	isogroupOFAVBQ_DN206875_c4_g2	NA	0.0500441142256675	0.939214456293934
9275	isogroupOFAVBQ_DN206877_c7_g1	NA	-0.171945170069246	0.751338307471485
9276	isogroupOFAVBQ_DN206877_c7_g5	NA	0.227335441831157	0.750955782696151
9277	isogroupOFAVBQ_DN206878_c0_g1	NA	0.227492052642758	0.78104802931329
9278	isogroupOFAVBQ_DN206879_c1_g1	NA	-0.197249040267873	0.730262588634583
9279	isogroupOFAVBQ_DN206881_c2_g1	NA	0.492375756941397	NA
9280	isogroupOFAVBQ_DN206882_c2_g1	NA	0.119790433846593	0.870383008285502
9281	isogroupOFAVBQ_DN206882_c3_g1	B-cell lymphoma 3 protein OS=Homo sapiens OX=9606 GN=BCL3 PE=1 SV=2 E(blastx)=3e-47	0.356270955431278	0.405830344810062
9282	isogroupOFAVBQ_DN206884_c11_g2	NA	-0.368727841982232	0.411112866487575
9283	isogroupOFAVBQ_DN206884_c11_g6	NA	0.0405684105132548	0.977256941162162
9284	isogroupOFAVBQ_DN206884_c14_g1	NA	-0.0183502189559342	0.991715219401245
9285	isogroupOFAVBQ_DN206884_c4_g1	NA	0.658792516025062	0.437226749811566
9286	isogroupOFAVBQ_DN206884_c8_g1	Dehydrogenase/reductase SDR family member 7 OS=Homo sapiens OX=9606 GN=DHRS7 PE=1 SV=1 E(blastx)=9e-11	-0.0882407742942021	NA
9287	isogroupOFAVBQ_DN206885_c7_g4	NA	0.202611110761545	0.499448096133547
9288	isogroupOFAVBQ_DN206888_c1_g1	NA	-0.238891803533485	0.761677711663595
9289	isogroupOFAVBQ_DN206889_c0_g1	28S ribosomal protein S6, mitochondrial OS=Bos taurus OX=9913 GN=MRPS6 PE=1 SV=4 E(blastx)=4e-20	0.0375523550225804	0.937174354464386
9290	isogroupOFAVBQ_DN206890_c1_g1	NA	0.177633540223118	0.672526572204768
9291	isogroupOFAVBQ_DN206892_c4_g1	NA	-0.321277806920175	0.580142666538042
9292	isogroupOFAVBQ_DN206892_c6_g1	NA	-0.032492614199222	0.959042331792003
9293	isogroupOFAVBQ_DN206893_c0_g1	NA	0.719395532631365	0.159188330710153
9294	isogroupOFAVBQ_DN206894_c0_g1	Neuroguidin OS=Xenopus tropicalis OX=8364 GN=ngdn PE=2 SV=1 E(blastx)=5e-37	-0.0463618689939647	0.861716185757636
9295	isogroupOFAVBQ_DN206895_c0_g1	Serine/threonine-protein kinase ICK OS=Rattus norvegicus OX=10116 GN=Cilk1 PE=1 SV=1 E(blastx)=1e-165	0.115419768075939	0.488005941108993
9296	isogroupOFAVBQ_DN206895_c0_g2	Aromatic-amino-acid aminotransferase 1 OS=Thermococcus litoralis (strain ATCC 51850 / DSM 5473 / JCM 8560 / NS-C) OX=523849 GN=OCC_04335 PE=1 SV=1 E(blastx)=1e-49	-0.389311762574777	0.2080159891341
9297	isogroupOFAVBQ_DN206896_c1_g1	Kelch-like protein 3 OS=Bos taurus OX=9913 GN=KLHL3 PE=3 SV=3 E(blastx)=6e-37	-0.0329392346515785	0.973889055563251
9298	isogroupOFAVBQ_DN206897_c0_g1	CDP-diacylglycerol--glycerol-3-phosphate 3-phosphatidyltransferase, mitochondrial OS=Bos taurus OX=9913 GN=PGS1 PE=2 SV=2 E(blastx)=1e-141	-0.0653267103540564	0.91806763729498
9299	isogroupOFAVBQ_DN206901_c0_g1	Zinc finger protein 160 OS=Homo sapiens OX=9606 GN=ZNF160 PE=2 SV=3 E(blastx)=9e-62	-0.969778460994664	0.0420556904017526
9300	isogroupOFAVBQ_DN206901_c0_g2	N-acylethanolamine-hydrolyzing acid amidase OS=Oryctolagus cuniculus OX=9986 GN=NAAA PE=1 SV=2 E(blastx)=2e-85	0.214959569133687	0.645594724232809
9301	isogroupOFAVBQ_DN206902_c3_g3	NA	0.672371041212523	NA
9302	isogroupOFAVBQ_DN206904_c0_g2	TOG array regulator of axonemal microtubules protein 1 OS=Homo sapiens OX=9606 GN=TOGARAM1 PE=1 SV=4 E(blastx)=9e-90	0.0044200786757646	0.99706478112135
9303	isogroupOFAVBQ_DN206905_c1_g2	Transcription factor 15 OS=Gallus gallus OX=9031 GN=TCF15 PE=2 SV=2 E(blastx)=1e-28	-0.0362031164592507	0.967137140334825
9304	isogroupOFAVBQ_DN206905_c1_g3	Melanocortin receptor 5 OS=Rattus norvegicus OX=10116 GN=Mc5r PE=2 SV=1 E(blastx)=9e-14	0.2231028267428	NA
9305	isogroupOFAVBQ_DN206906_c2_g1	NA	0.526426514619397	0.0370369043107874
9306	isogroupOFAVBQ_DN206906_c2_g4	NA	0.236212384979582	0.741020554855786
9307	isogroupOFAVBQ_DN206906_c6_g1	ADP-ribose glycohydrolase ARH3 OS=Latimeria chalumnae OX=7897 GN=adprs PE=1 SV=1 E(blastx)=2e-30	0.0977407672645435	0.908557861050047
9308	isogroupOFAVBQ_DN206907_c1_g1	NA	0.534794123981394	0.324597267522539
9309	isogroupOFAVBQ_DN206907_c2_g1	Tetratricopeptide repeat protein 28 OS=Homo sapiens OX=9606 GN=TTC28 PE=1 SV=4 E(blastx)=1e-07	0.21078709181484	0.794003966064089
9310	isogroupOFAVBQ_DN206912_c0_g2	NA	0.961150009622703	0.133761533199702
9311	isogroupOFAVBQ_DN206912_c0_g4	NA	-0.198056268215675	NA
9312	isogroupOFAVBQ_DN206913_c0_g1	NA	1.50329957684557	0.369766418101971
9313	isogroupOFAVBQ_DN206915_c2_g1	NA	0.112833124067894	NA
9314	isogroupOFAVBQ_DN206918_c1_g1	NA	0.131471997001863	0.828177754349187
9315	isogroupOFAVBQ_DN206918_c2_g1	Carboxypeptidase D (Fragment) OS=Lophonetta specularioides OX=75873 GN=CPD PE=1 SV=1 E(blastx)=8e-122	0.326283191154235	0.525508362064409
9316	isogroupOFAVBQ_DN206920_c0_g1	Meteorin-like protein OS=Xenopus laevis OX=8355 GN=metrnl PE=2 SV=1 E(blastx)=2e-13	-0.141485249378956	0.631534762734765
9317	isogroupOFAVBQ_DN206921_c0_g1	NA	-0.654553576908239	NA
9318	isogroupOFAVBQ_DN206923_c7_g2	NA	0.29066602230792	0.684197408763378
9319	isogroupOFAVBQ_DN206923_c7_g4	NA	0.130311437391308	0.850506856497182
9320	isogroupOFAVBQ_DN206924_c1_g1	NA	-0.200357386471952	0.669465004228891
9321	isogroupOFAVBQ_DN206925_c0_g3	Acetyl-coenzyme A transporter 1 OS=Mus musculus OX=10090 GN=Slc33a1 PE=1 SV=1 E(blastx)=2e-52	0.304584016840619	NA
9322	isogroupOFAVBQ_DN206926_c2_g4	NA	-0.216019540696487	NA
9323	isogroupOFAVBQ_DN206929_c0_g4	Spondin-1 OS=Homo sapiens OX=9606 GN=SPON1 PE=1 SV=2 E(blastx)=3e-11	-0.905896684294209	NA
9324	isogroupOFAVBQ_DN206929_c0_g6	Spondin-2 OS=Homo sapiens OX=9606 GN=SPON2 PE=1 SV=3 E(blastx)=1e-15	0.481783373742092	0.551764963300173
9325	isogroupOFAVBQ_DN206930_c3_g1	NA	0.00644176230707638	NA
9326	isogroupOFAVBQ_DN206931_c5_g1	Actin-related protein 5 OS=Gallus gallus OX=9031 GN=ACTR5 PE=2 SV=1 E(blastx)=5e-96	-0.202996918081481	0.524703904963821
9327	isogroupOFAVBQ_DN206933_c3_g1	NA	0.746700423066642	0.139710477198072
9328	isogroupOFAVBQ_DN206934_c7_g2	NA	-0.103036445157483	0.839305249271516
9329	isogroupOFAVBQ_DN206934_c7_g6	Bifunctional heparan sulfate N-deacetylase/N-sulfotransferase 4 OS=Mus musculus OX=10090 GN=Ndst4 PE=2 SV=2 E(blastx)=6e-180	-0.00780543953972801	0.988773538542137
9330	isogroupOFAVBQ_DN206935_c0_g1	Arf-GAP with coiled-coil, ANK repeat and PH domain-containing protein 2 OS=Rattus norvegicus OX=10116 GN=Acap2 PE=1 SV=1 E(blastx)=9e-05	-0.0569203604689411	0.962270628983508
9331	isogroupOFAVBQ_DN206937_c0_g3	NA	0.0658505960991933	0.896596801028541
9332	isogroupOFAVBQ_DN206938_c10_g4	NA	0.340624384721683	0.572957641652759
9333	isogroupOFAVBQ_DN206938_c10_g7	NA	-0.634938851029581	0.214013916309788
9334	isogroupOFAVBQ_DN206938_c3_g1	NA	-0.346978099321503	0.767389805577179
9335	isogroupOFAVBQ_DN206939_c3_g1	NA	0.0535827495748874	0.945524515933648
9336	isogroupOFAVBQ_DN206940_c2_g2	NA	1.2161579470473	0.157389436790781
9337	isogroupOFAVBQ_DN206940_c2_g3	NA	-0.0255291198025902	0.987303516709754
9338	isogroupOFAVBQ_DN206941_c12_g1	NA	0.151473955281574	0.852025942730257
9339	isogroupOFAVBQ_DN206942_c0_g1	Transmembrane protein 177 OS=Xenopus laevis OX=8355 GN=tmem177 PE=2 SV=2 E(blastx)=2e-07	0.30810293067969	0.469384679158817
9340	isogroupOFAVBQ_DN206943_c0_g2	NA	1.08426697242388	NA
9341	isogroupOFAVBQ_DN206946_c4_g1	NA	-0.14253890148675	NA
9342	isogroupOFAVBQ_DN206947_c9_g4	NA	0.221191530060854	0.841320062167349
9343	isogroupOFAVBQ_DN206948_c5_g1	NA	0.135530526446208	0.897568343834091
9344	isogroupOFAVBQ_DN206949_c4_g2	NA	1.20828929227884	0.194257668471126
9345	isogroupOFAVBQ_DN206949_c8_g3	NA	-0.0648606122324966	0.890423685741527
9346	isogroupOFAVBQ_DN206951_c0_g2	NA	-1.11702480446568	0.0523424224644289
9347	isogroupOFAVBQ_DN206952_c2_g1	Arf-GAP with SH3 domain, ANK repeat and PH domain-containing protein 2 OS=Mus musculus OX=10090 GN=Asap2 PE=1 SV=3 E(blastx)=1e-23	0.155910938119908	NA
9348	isogroupOFAVBQ_DN206952_c3_g1	Tyrosine-protein kinase receptor Tie-1 (Fragment) OS=Danio rerio OX=7955 GN=tie1 PE=2 SV=1 E(blastx)=4e-37	0.609073998572579	NA
9349	isogroupOFAVBQ_DN206952_c3_g2	Tyrosine-protein kinase Mer OS=Homo sapiens OX=9606 GN=MERTK PE=1 SV=2 E(blastx)=2e-11	0.195782224466609	NA
9350	isogroupOFAVBQ_DN206953_c1_g1	NA	-0.689778708458654	0.247348287760908
9351	isogroupOFAVBQ_DN206956_c5_g1	NA	-0.319118871902327	0.70649235713367
9352	isogroupOFAVBQ_DN206957_c0_g1	Uridine phosphorylase 2 OS=Mus musculus OX=10090 GN=Upp2 PE=1 SV=1 E(blastx)=7e-97	-0.166375930609222	0.861039402052187
9353	isogroupOFAVBQ_DN206957_c0_g4	Uridine and thymidine phosphorylase OS=Caenorhabditis elegans OX=6239 GN=upp-1 PE=1 SV=2 E(blastx)=2e-09	0.1160283531449	0.932743038975109
9354	isogroupOFAVBQ_DN206958_c0_g1	NA	1.75006363932457	0.181027506977722
9355	isogroupOFAVBQ_DN206960_c0_g1	Probable serine/threonine-protein kinase pats1 OS=Dictyostelium discoideum OX=44689 GN=pats1 PE=3 SV=1 E(blastx)=2e-19	0.325574982757214	0.585558379422963
9356	isogroupOFAVBQ_DN206960_c0_g5	NA	-0.540715666089835	NA
9357	isogroupOFAVBQ_DN206961_c0_g2	Collagen alpha-1(XII) chain OS=Gallus gallus OX=9031 GN=COL12A1 PE=1 SV=3 E(blastx)=8e-07	0.242692919379754	NA
9358	isogroupOFAVBQ_DN206962_c2_g1	NA	0.224557739800065	NA
9359	isogroupOFAVBQ_DN206963_c0_g1	E3 ubiquitin-protein ligase DZIP3 OS=Homo sapiens OX=9606 GN=DZIP3 PE=1 SV=2 E(blastx)=7e-12	0.271039347752728	0.633683035824455
9360	isogroupOFAVBQ_DN206965_c6_g10	NA	-0.517503106342109	NA
9361	isogroupOFAVBQ_DN206965_c6_g3	Zinc finger protein 83 OS=Homo sapiens OX=9606 GN=ZNF83 PE=2 SV=3 E(blastx)=1e-75	0.328224916751011	0.719098026009826
9362	isogroupOFAVBQ_DN206967_c5_g5	NA	0.0371208571680527	0.932248485205345
9363	isogroupOFAVBQ_DN206969_c0_g1	Beta,beta-carotene 15,15'-dioxygenase OS=Gallus gallus OX=9031 GN=BCO1 PE=1 SV=1 E(blastx)=5e-103	0.59433985742087	0.0135297503609565
9364	isogroupOFAVBQ_DN206970_c1_g2	NA	0.241323327745037	NA
9365	isogroupOFAVBQ_DN206970_c1_g3	NA	0.130161470177728	NA
9366	isogroupOFAVBQ_DN206971_c1_g3	Protein CBFA2T3 OS=Homo sapiens OX=9606 GN=CBFA2T3 PE=1 SV=2 E(blastx)=1e-118	0.0622409913063212	0.714445252029344
9367	isogroupOFAVBQ_DN206972_c6_g1	NA	0.424640766411058	0.322125196798721
9368	isogroupOFAVBQ_DN206973_c0_g1	NA	-0.0779532338612519	0.809215215351315
9369	isogroupOFAVBQ_DN206975_c0_g1	NA	0.19028945620713	NA
9370	isogroupOFAVBQ_DN206975_c1_g1	Myo-inositol 2-dehydrogenase OS=Thermotoga maritima (strain ATCC 43589 / MSB8 / DSM 3109 / JCM 10099) OX=243274 GN=iolG PE=1 SV=1 E(blastx)=7e-65	0.0623861384981376	0.943449286975449
9371	isogroupOFAVBQ_DN206976_c10_g1	NA	0.114901403379153	0.889054377608001
9372	isogroupOFAVBQ_DN206977_c4_g2	WD repeat-containing protein 89 OS=Mus musculus OX=10090 GN=Wdr89 PE=2 SV=1 E(blastx)=2e-48	-0.141560102271259	0.614038443527362
9373	isogroupOFAVBQ_DN206978_c0_g1	Tetratricopeptide repeat protein 28 OS=Mus musculus OX=10090 GN=Ttc28 PE=1 SV=3 E(blastx)=7e-30	0.371981261963057	0.740882042844035
9374	isogroupOFAVBQ_DN206979_c0_g1	NA	-0.728429810138398	0.339803838687084
9375	isogroupOFAVBQ_DN206982_c0_g4	NA	0.200085078715213	0.7321207990981
9376	isogroupOFAVBQ_DN206986_c1_g1	NA	0.489863647680129	0.36644163964239
9377	isogroupOFAVBQ_DN206987_c0_g1	NA	-0.0326139846098727	0.972727313588435
9378	isogroupOFAVBQ_DN206988_c2_g1	UDP-galactose translocator OS=Mus musculus OX=10090 GN=Slc35a2 PE=1 SV=1 E(blastx)=4e-96	-0.240050089921234	0.435594107791042
9379	isogroupOFAVBQ_DN206990_c3_g1	Phenylalanine--tRNA ligase beta subunit OS=Pongo abelii OX=9601 GN=FARSB PE=2 SV=1 E(blastx)=9e-123	0.161335955920826	0.844345127418286
9380	isogroupOFAVBQ_DN206990_c5_g1	NA	-0.281254752891877	NA
9381	isogroupOFAVBQ_DN206991_c4_g1	Paired box protein Pax-8 OS=Xenopus laevis OX=8355 GN=pax8 PE=2 SV=1 E(blastx)=1e-08	-0.267008173628473	0.718333534299884
9382	isogroupOFAVBQ_DN206993_c5_g1	NA	-0.0617710766562054	NA
9383	isogroupOFAVBQ_DN206995_c0_g1	NA	0.0975149219408628	0.835807625799429
9384	isogroupOFAVBQ_DN206996_c0_g2	E3 ubiquitin-protein ligase RNF6 OS=Homo sapiens OX=9606 GN=RNF6 PE=1 SV=1 E(blastx)=4e-08	0.170657215797721	0.728397189140849
9385	isogroupOFAVBQ_DN206998_c0_g2	Actin (Fragment) OS=Dictyocaulus viviparus OX=29172 PE=2 SV=1 E(blastx)=1e-14	-0.568110325719558	0.0852216218291426
9386	isogroupOFAVBQ_DN206998_c1_g1	Progranulin OS=Mus musculus OX=10090 GN=Grn PE=1 SV=2 E(blastx)=2e-07	0.000462804996167948	0.999509503299488
9387	isogroupOFAVBQ_DN206998_c1_g3	NA	0.726839700518638	0.0519431012859438
9388	isogroupOFAVBQ_DN207000_c2_g1	Histone H4 OS=Dendronephthya klunzingeri OX=84964 GN=H4DEKL PE=3 SV=3 E(blastx)=1e-14	-0.392881041712381	0.480906127785511
9389	isogroupOFAVBQ_DN207001_c4_g1	NA	0.395782637669237	NA
9390	isogroupOFAVBQ_DN207002_c6_g3	NA	-0.291359691520954	0.722635400994748
9391	isogroupOFAVBQ_DN207004_c8_g1	NA	0.165473275662806	0.818524898893094
9392	isogroupOFAVBQ_DN207005_c1_g1	Retrovirus-related Pol polyprotein from transposon 17.6 OS=Drosophila melanogaster OX=7227 GN=pol PE=4 SV=1 E(blastx)=3e-64	0.393482861622112	0.693830640504785
9393	isogroupOFAVBQ_DN207006_c3_g2	Transmembrane protein 272 OS=Homo sapiens OX=9606 GN=TMEM272 PE=2 SV=3 E(blastx)=2e-05	-0.177264504581904	0.631862974957687
9394	isogroupOFAVBQ_DN207008_c5_g2	NA	0.829906268472186	NA
9395	isogroupOFAVBQ_DN207009_c0_g2	NA	0.216142866227649	0.32395554883424
9396	isogroupOFAVBQ_DN207009_c0_g3	Protein-L-isoaspartate(D-aspartate) O-methyltransferase OS=Mus musculus OX=10090 GN=Pcmt1 PE=1 SV=3 E(blastx)=4e-49	-0.502917884458268	0.473392465204045
9397	isogroupOFAVBQ_DN207010_c3_g2	NA	-0.00935943658672918	NA
9398	isogroupOFAVBQ_DN207010_c3_g4	NA	-0.371725713088555	0.684300898013681
9399	isogroupOFAVBQ_DN207011_c3_g1	Thiopurine S-methyltransferase OS=Bos taurus OX=9913 GN=TPMT PE=2 SV=1 E(blastx)=2e-42	0.292922377623139	0.382839692764127
9400	isogroupOFAVBQ_DN207011_c3_g3	Thiopurine S-methyltransferase OS=Bos taurus OX=9913 GN=TPMT PE=2 SV=1 E(blastx)=1e-42	0.388665353676519	NA
9401	isogroupOFAVBQ_DN207012_c1_g1	NA	0.16060260640966	NA
9402	isogroupOFAVBQ_DN207012_c1_g3	Transmembrane protein 121B OS=Mus musculus OX=10090 GN=Tmem121b PE=1 SV=1 E(blastx)=7e-10	0.24432150341443	0.357948249848312
9403	isogroupOFAVBQ_DN207014_c1_g1	NA	0.00409724120156863	0.996596039239023
9404	isogroupOFAVBQ_DN207015_c3_g3	NA	0.359770717074894	NA
9405	isogroupOFAVBQ_DN207017_c0_g2	NA	-0.471709943088428	NA
9406	isogroupOFAVBQ_DN207022_c6_g1	NA	0.550162161310591	NA
9407	isogroupOFAVBQ_DN207022_c7_g2	NA	-1.04092926685488	0.349510824289005
9408	isogroupOFAVBQ_DN207023_c1_g2	C-factor OS=Myxococcus xanthus OX=34 GN=csgA PE=1 SV=1 E(blastx)=2e-22	-0.0106191213845314	0.995634712196719
9409	isogroupOFAVBQ_DN207024_c4_g4	Serine/threonine/tyrosine-interacting-like protein 1 OS=Homo sapiens OX=9606 GN=STYXL1 PE=1 SV=1 E(blastx)=4e-13	0.228250599917457	0.784432388805009
9410	isogroupOFAVBQ_DN207024_c4_g6	Putative tyrosine phosphatase 123R OS=Invertebrate iridescent virus 6 OX=176652 GN=IIV6-123R PE=3 SV=1 E(blastx)=4e-07	0.552445045471525	0.396931323714224
9411	isogroupOFAVBQ_DN207024_c4_g7	NA	0.260541098391972	0.793125924361573
9412	isogroupOFAVBQ_DN207028_c0_g1	Serine/threonine-protein kinase 40 OS=Homo sapiens OX=9606 GN=STK40 PE=1 SV=2 E(blastx)=9e-132	0.196755653799559	0.572496304272352
9413	isogroupOFAVBQ_DN207031_c0_g1	2-aminoethylphosphonate--pyruvate transaminase OS=Klebsiella pneumoniae subsp. pneumoniae (strain ATCC 700721 / MGH 78578) OX=272620 GN=phnW PE=3 SV=1 E(blastx)=4e-105	-0.259039189235853	0.149489453255979
9414	isogroupOFAVBQ_DN207035_c0_g1	Fibropellin-1 OS=Strongylocentrotus purpuratus OX=7668 GN=EGF1 PE=1 SV=2 E(blastx)=2e-77	-0.223451099641443	0.31717730853069
9415	isogroupOFAVBQ_DN207037_c6_g3	NA	0.527049136006464	0.272651086092441
9416	isogroupOFAVBQ_DN207038_c1_g1	Putative ferric-chelate reductase 1 OS=Danio rerio OX=7955 GN=frrs1 PE=2 SV=1 E(blastx)=9e-18	0.147369914831475	0.895345386019559
9417	isogroupOFAVBQ_DN207038_c1_g2	Proteasome assembly chaperone 3 OS=Nematostella vectensis OX=45351 GN=psmg3 PE=3 SV=1 E(blastx)=3e-22	0.276726367061055	0.605978224086466
9418	isogroupOFAVBQ_DN207040_c1_g1	MORN repeat-containing protein 3 OS=Xenopus laevis OX=8355 GN=morn3 PE=2 SV=1 E(blastx)=9e-94	-0.305902082916934	0.245093803224536
9419	isogroupOFAVBQ_DN207040_c1_g2	Calcium release-activated calcium channel protein 1 OS=Xenopus laevis OX=8355 GN=orai1 PE=2 SV=1 E(blastx)=6e-61	-0.332492538715935	0.352192633827136
9420	isogroupOFAVBQ_DN207043_c3_g1	NA	-0.614392717101807	NA
9421	isogroupOFAVBQ_DN207044_c2_g3	NA	-0.119291840269652	NA
9422	isogroupOFAVBQ_DN207046_c0_g1	Brain tumor protein OS=Drosophila melanogaster OX=7227 GN=brat PE=1 SV=2 E(blastx)=1e-10	0.487084857057114	0.512162101358338
9423	isogroupOFAVBQ_DN207047_c0_g1	Calreticulin OS=Macaca fuscata fuscata OX=9543 GN=CALR PE=2 SV=1 E(blastx)=7e-12	0.30365347341561	0.743923532116164
9424	isogroupOFAVBQ_DN207047_c0_g2	Calreticulin OS=Mus musculus OX=10090 GN=Calr PE=1 SV=1 E(blastx)=3e-140	0.48622707513343	0.00381718998628233
9425	isogroupOFAVBQ_DN207047_c0_g5	Bifunctional peptidase and (3S)-lysyl hydroxylase Jmjd7 OS=Mus musculus OX=10090 GN=Jmjd7 PE=1 SV=1 E(blastx)=1e-132	-0.949633401586785	0.140220438171287
9426	isogroupOFAVBQ_DN207050_c7_g1	Transcription termination factor 3, mitochondrial OS=Drosophila melanogaster OX=7227 GN=mTerf3 PE=2 SV=1 E(blastx)=5e-14	-0.012636687622051	0.988773538542137
9427	isogroupOFAVBQ_DN207053_c2_g1	2-methoxy-6-polyprenyl-1,4-benzoquinol methylase, mitochondrial OS=Bos taurus OX=9913 GN=COQ5 PE=2 SV=1 E(blastx)=5e-31	-0.473622100564683	0.00641798332371723
9428	isogroupOFAVBQ_DN207053_c2_g5	Phospholipid-transporting ATPase ABCA1 OS=Homo sapiens OX=9606 GN=ABCA1 PE=1 SV=3 E(blastx)=5e-76	0.336566564000098	0.102254433818624
9429	isogroupOFAVBQ_DN207055_c0_g1	Elongation factor G, mitochondrial OS=Nematostella vectensis OX=45351 GN=v1g236547 PE=3 SV=1 E(blastx)=2e-06	0.00677236434928552	0.995122652968843
9430	isogroupOFAVBQ_DN207056_c1_g1	Regulator of G-protein signaling 7 OS=Bos taurus OX=9913 GN=RGS7 PE=1 SV=1 E(blastx)=3e-171	-0.00489045839829551	0.993204808002819
9431	isogroupOFAVBQ_DN207057_c2_g1	NA	1.33894115227509	7.89693245370362e-05
9432	isogroupOFAVBQ_DN207057_c2_g2	NA	0.120536605648038	0.788440106470681
9433	isogroupOFAVBQ_DN207057_c3_g1	NA	0.256172576835866	NA
9434	isogroupOFAVBQ_DN207061_c1_g1	TAF6-like RNA polymerase II p300/CBP-associated factor-associated factor 65 kDa subunit 6L OS=Mus musculus OX=10090 GN=Taf6l PE=1 SV=1 E(blastx)=3e-111	-0.0600523823067393	0.872918152422985
9435	isogroupOFAVBQ_DN207063_c3_g1	NA	0.172406832637545	0.809642919097057
9436	isogroupOFAVBQ_DN207063_c3_g3	NA	-0.258043073102684	NA
9437	isogroupOFAVBQ_DN207068_c0_g1	NA	-0.482600772033831	NA
9438	isogroupOFAVBQ_DN207070_c2_g1	Ras-related protein Rab-11B OS=Mus musculus OX=10090 GN=Rab11b PE=1 SV=3 E(blastx)=1e-67	0.0856631672953405	0.934976724087529
9439	isogroupOFAVBQ_DN207070_c2_g2	Ras-related protein Rab-11A OS=Rattus norvegicus OX=10116 GN=Rab11a PE=1 SV=3 E(blastx)=1e-43	-0.40687548501098	0.631831165159382
9440	isogroupOFAVBQ_DN207071_c1_g1	Tctex1 domain-containing protein 1-B (Fragment) OS=Xenopus laevis OX=8355 GN=tctex1d1-b PE=2 SV=1 E(blastx)=2e-08	0.368719927152857	0.411527991167852
9441	isogroupOFAVBQ_DN207072_c2_g2	5-hydroxytryptamine receptor 2C OS=Rattus norvegicus OX=10116 GN=Htr2c PE=1 SV=1 E(blastx)=2e-07	-0.36709579154759	NA
9442	isogroupOFAVBQ_DN207073_c0_g3	NA	0.797335972744729	NA
9443	isogroupOFAVBQ_DN207074_c0_g1	Growth hormone-inducible transmembrane protein OS=Mus musculus OX=10090 GN=Ghitm PE=1 SV=1 E(blastx)=1e-76	0.253472790433877	0.0523424224644289
9444	isogroupOFAVBQ_DN207075_c4_g6	Tripartite motif-containing protein 2 OS=Bos taurus OX=9913 GN=TRIM2 PE=2 SV=1 E(blastx)=2e-41	0.332697808638824	NA
9445	isogroupOFAVBQ_DN207076_c1_g1	Skeletal aspartic acid-rich protein 1 OS=Acropora millepora OX=45264 PE=1 SV=1 E(blastx)=6e-55	0.484437022267234	0.489136196071366
9446	isogroupOFAVBQ_DN207077_c2_g2	Serine/threonine-protein phosphatase 2B catalytic subunit gamma isoform OS=Homo sapiens OX=9606 GN=PPP3CC PE=1 SV=3 E(blastx)=2e-159	-0.630728278224426	0.0431324771764635
9447	isogroupOFAVBQ_DN207078_c0_g1	McKusick-Kaufman/Bardet-Biedl syndromes putative chaperonin OS=Homo sapiens OX=9606 GN=MKKS PE=1 SV=1 E(blastx)=1e-06	-0.0886492839687599	0.885519232316564
9448	isogroupOFAVBQ_DN207079_c8_g4	NA	-0.250953755569387	0.560231654800933
9449	isogroupOFAVBQ_DN207079_c8_g5	NA	0.313464902212171	0.710867122471485
9450	isogroupOFAVBQ_DN207081_c0_g1	ATP-sensitive inward rectifier potassium channel 8 OS=Homo sapiens OX=9606 GN=KCNJ8 PE=1 SV=1 E(blastx)=3e-84	0.387135707146779	0.192521440450995
9451	isogroupOFAVBQ_DN207083_c4_g1	NA	0.541764750889011	0.475631587528797
9452	isogroupOFAVBQ_DN207083_c4_g3	Endoplasmic reticulum-Golgi intermediate compartment protein 1 OS=Danio rerio OX=7955 GN=ergic1 PE=2 SV=1 E(blastx)=2e-103	0.309326945077257	0.444923353321394
9453	isogroupOFAVBQ_DN207084_c3_g1	NA	0.233463589972948	0.629355243624039
9454	isogroupOFAVBQ_DN207084_c3_g2	NA	0.100053323972431	0.927287729341236
9455	isogroupOFAVBQ_DN207084_c4_g1	Genome polyprotein OS=Petunia vein clearing virus (isolate Hohn) OX=492095 PE=3 SV=1 E(blastx)=2e-13	0.0810243496391562	0.939388147873584
9456	isogroupOFAVBQ_DN207085_c8_g5	NA	-0.115360010172638	0.922631534144061
9457	isogroupOFAVBQ_DN207085_c8_g9	NA	-0.064872452642088	NA
9458	isogroupOFAVBQ_DN207086_c1_g1	Coiled-coil domain-containing protein 105 OS=Bos taurus OX=9913 GN=CCDC105 PE=2 SV=1 E(blastx)=4e-34	-0.351398426741613	0.230988740437918
9459	isogroupOFAVBQ_DN207086_c1_g3	NA	-0.434432448971933	0.0518634404907221
9460	isogroupOFAVBQ_DN207086_c1_g5	NA	-1.79742992377965	NA
9461	isogroupOFAVBQ_DN207087_c3_g1	Death-associated protein kinase 2 OS=Homo sapiens OX=9606 GN=DAPK2 PE=1 SV=1 E(blastx)=8e-16	0.0873456398116077	0.790376299609212
9462	isogroupOFAVBQ_DN207088_c0_g1	Techylectin-5B OS=Tachypleus tridentatus OX=6853 PE=1 SV=1 E(blastx)=3e-33	0.376184866925834	0.761222327528868
9463	isogroupOFAVBQ_DN207089_c2_g1	NA	0.440908732214887	NA
9464	isogroupOFAVBQ_DN207091_c1_g1	NA	0.393348438446488	NA
9465	isogroupOFAVBQ_DN207093_c0_g1	G protein-activated inward rectifier potassium channel 1 OS=Bos taurus OX=9913 GN=KCNJ3 PE=1 SV=1 E(blastx)=4e-43	0.866239843987017	0.36123896932869
9466	isogroupOFAVBQ_DN207094_c3_g1	NA	0.333983500061067	0.680519182774519
9467	isogroupOFAVBQ_DN207096_c3_g2	NA	-0.0863986996896513	0.911513037659702
9468	isogroupOFAVBQ_DN207099_c0_g1	NA	0.735127213127866	NA
9469	isogroupOFAVBQ_DN207099_c0_g3	NA	0.826028455958676	0.0167485477300563
9470	isogroupOFAVBQ_DN207100_c2_g1	E3 ubiquitin-protein ligase cblA OS=Dictyostelium discoideum OX=44689 GN=cblA-1 PE=1 SV=1 E(blastx)=8e-08	-0.156035636690245	0.886304323926822
9471	isogroupOFAVBQ_DN207101_c2_g1	NA	0.00821170307568474	0.993204808002819
9472	isogroupOFAVBQ_DN207102_c2_g1	NA	0.418492619104493	0.512888767366082
9473	isogroupOFAVBQ_DN207103_c2_g1	WD repeat-containing protein 41 OS=Homo sapiens OX=9606 GN=WDR41 PE=1 SV=3 E(blastx)=6e-36	-0.0197851097629048	0.986264557855996
9474	isogroupOFAVBQ_DN207104_c0_g4	NA	0.367952546949253	0.179335283805902
9475	isogroupOFAVBQ_DN207105_c1_g3	Retrovirus-related Pol polyprotein from transposon 297 OS=Drosophila melanogaster OX=7227 GN=pol PE=4 SV=1 E(blastx)=4e-08	0.598495334104781	0.333687668360769
9476	isogroupOFAVBQ_DN207106_c0_g1	NA	-0.127645277740992	0.833151675762102
9477	isogroupOFAVBQ_DN207108_c5_g1	Aspartyl aminopeptidase OS=Mus musculus OX=10090 GN=Dnpep PE=1 SV=2 E(blastx)=1e-15	-0.375102184995039	0.360743889334928
9478	isogroupOFAVBQ_DN207109_c0_g1	NA	0.132556841873445	0.513844015538889
9479	isogroupOFAVBQ_DN207111_c2_g2	NA	0.254619469255002	0.290493588336127
9480	isogroupOFAVBQ_DN207112_c2_g2	NA	1.81156648504649	4.97075909171353e-08
9481	isogroupOFAVBQ_DN207113_c2_g1	Centrosomal protein of 83 kDa OS=Danio rerio OX=7955 GN=cep83 PE=3 SV=2 E(blastx)=1e-34	0.0676702062961248	0.869644641492504
9482	isogroupOFAVBQ_DN207115_c1_g1	NA	0.629098395096354	NA
9483	isogroupOFAVBQ_DN207116_c5_g1	Myotubularin-related protein 2 OS=Bos taurus OX=9913 GN=MTMR2 PE=2 SV=1 E(blastx)=2e-84	-0.236680402130253	0.370149756155098
9484	isogroupOFAVBQ_DN207116_c5_g2	Kelch-like protein 20 OS=Mus musculus OX=10090 GN=Klhl20 PE=2 SV=2 E(blastx)=1e-168	0.337072835356505	0.32125814659209
9485	isogroupOFAVBQ_DN207117_c1_g1	1-acyl-sn-glycerol-3-phosphate acyltransferase epsilon OS=Mus musculus OX=10090 GN=Agpat5 PE=1 SV=2 E(blastx)=1e-88	-0.188744958326571	0.537941037644805
9486	isogroupOFAVBQ_DN207118_c1_g1	Mitochondrial assembly of ribosomal large subunit protein 1 OS=Homo sapiens OX=9606 GN=MALSU1 PE=1 SV=1 E(blastx)=4e-12	0.122094105686504	0.73560303068972
9487	isogroupOFAVBQ_DN207118_c2_g1	NA	-0.257644056441203	0.411527991167852
9488	isogroupOFAVBQ_DN207119_c13_g4	NA	0.733350083129024	NA
9489	isogroupOFAVBQ_DN207120_c14_g1	NA	0.112350134891205	0.879367165335183
9490	isogroupOFAVBQ_DN207120_c9_g1	NA	-0.110315054542156	0.907081275016307
9491	isogroupOFAVBQ_DN207121_c4_g3	Neuronal calcium sensor 1 OS=Rattus norvegicus OX=10116 GN=Ncs1 PE=1 SV=2 E(blastx)=4e-10	-0.16155367917809	0.698723680990402
9492	isogroupOFAVBQ_DN207121_c4_g4	NA	0.18661775341581	0.801215864834138
9493	isogroupOFAVBQ_DN207122_c5_g3	NA	-0.243010961869784	0.789712236621752
9494	isogroupOFAVBQ_DN207125_c5_g1	Methyltransferase-like protein 22 OS=Homo sapiens OX=9606 GN=METTL22 PE=1 SV=2 E(blastx)=4e-50	-0.35758521105912	NA
9495	isogroupOFAVBQ_DN207126_c1_g1	Protein FRA10AC1 homolog OS=Mus musculus OX=10090 GN=Fra10ac1 PE=1 SV=3 E(blastx)=2e-76	-0.0446666390314202	0.909808421164865
9496	isogroupOFAVBQ_DN207127_c1_g1	COP9 signalosome complex subunit 1b OS=Drosophila melanogaster OX=7227 GN=CSN1b PE=2 SV=1 E(blastx)=2e-178	-0.0599662188144718	0.850574036230517
9497	isogroupOFAVBQ_DN207128_c5_g2	NA	-0.0292173860720978	0.953963513995164
9498	isogroupOFAVBQ_DN207128_c5_g4	Heme oxygenase 1 OS=Homo sapiens OX=9606 GN=HMOX1 PE=1 SV=1 E(blastx)=2e-61	-0.208610240450697	0.72073854444205
9499	isogroupOFAVBQ_DN207129_c1_g1	Alpha-1,6-mannosylglycoprotein 6-beta-N-acetylglucosaminyltransferase A OS=Homo sapiens OX=9606 GN=MGAT5 PE=1 SV=1 E(blastx)=6e-142	-0.0328877479462157	0.948473954330749
9500	isogroupOFAVBQ_DN207129_c1_g2	Alpha-1,6-mannosylglycoprotein 6-beta-N-acetylglucosaminyltransferase A OS=Rattus norvegicus OX=10116 GN=Mgat5 PE=1 SV=1 E(blastx)=5e-08	-0.0880799151082647	NA
9501	isogroupOFAVBQ_DN207130_c0_g1	Tctex1 domain-containing protein 1-B (Fragment) OS=Xenopus laevis OX=8355 GN=tctex1d1-b PE=2 SV=1 E(blastx)=5e-11	0.149638485541049	0.894438874815091
9502	isogroupOFAVBQ_DN207135_c0_g4	Steroid 17-alpha-hydroxylase/17,20 lyase OS=Oryzias latipes OX=8090 GN=cyp17a1 PE=2 SV=1 E(blastx)=1e-85	0.0323209364717969	0.95783519660206
9503	isogroupOFAVBQ_DN207136_c1_g1	NA	-0.0115811967512347	0.994376898533251
9504	isogroupOFAVBQ_DN207136_c1_g5	NA	-0.584334932338732	0.304025732610437
9505	isogroupOFAVBQ_DN207136_c2_g1	NA	0.0891141202054396	0.927016088936476
9506	isogroupOFAVBQ_DN207137_c3_g2	Smad nuclear-interacting protein 1 OS=Homo sapiens OX=9606 GN=SNIP1 PE=1 SV=1 E(blastx)=8e-12	1.24756028037099	NA
9507	isogroupOFAVBQ_DN207138_c5_g1	NA	0.207001631836547	NA
9508	isogroupOFAVBQ_DN207141_c2_g1	Caseinolytic peptidase B protein homolog OS=Bos taurus OX=9913 GN=CLPB PE=2 SV=1 E(blastx)=1e-117	0.315850900681527	0.0167485477300563
9509	isogroupOFAVBQ_DN207144_c4_g1	Tripartite motif-containing protein 45 OS=Mus musculus OX=10090 GN=Trim45 PE=2 SV=2 E(blastx)=4e-57	0.111074285118572	0.898079696532203
9510	isogroupOFAVBQ_DN207145_c1_g6	NA	-0.0521537335162254	0.87779932353412
9511	isogroupOFAVBQ_DN207146_c1_g3	NA	-0.520161455331624	0.595640517797604
9512	isogroupOFAVBQ_DN207147_c0_g1	NA	-0.4126261319002	0.0299578602949155
9513	isogroupOFAVBQ_DN207151_c3_g2	Transcription initiation factor TFIID subunit 11 OS=Pongo abelii OX=9601 GN=TAF11 PE=2 SV=1 E(blastx)=1e-48	-0.161271493467038	0.634837301152834
9514	isogroupOFAVBQ_DN207152_c8_g1	NA	0.328758020805779	0.580506436628805
9515	isogroupOFAVBQ_DN207153_c2_g1	NA	-0.568434900823297	NA
9516	isogroupOFAVBQ_DN207154_c3_g1	NA	0.0740793133912584	NA
9517	isogroupOFAVBQ_DN207154_c3_g3	NA	0.78875301903346	NA
9518	isogroupOFAVBQ_DN207155_c0_g1	WD repeat-containing protein 55 OS=Rattus norvegicus OX=10116 GN=Wdr55 PE=2 SV=1 E(blastx)=7e-87	-0.549678943823699	0.00220631446373737
9519	isogroupOFAVBQ_DN207156_c6_g2	NA	0.138492773283643	NA
9520	isogroupOFAVBQ_DN207156_c6_g3	NA	-0.0398045708211684	0.973889055563251
9521	isogroupOFAVBQ_DN207156_c6_g4	NA	0.120534778281514	NA
9522	isogroupOFAVBQ_DN207156_c6_g6	NA	0.261614838982245	0.692654146067039
9523	isogroupOFAVBQ_DN207158_c4_g2	NA	-0.0774194110027749	0.909797280481028
9524	isogroupOFAVBQ_DN207158_c4_g5	40S ribosomal protein S7 OS=Rattus norvegicus OX=10116 GN=Rps7 PE=1 SV=1 E(blastx)=3e-33	-0.304399162772662	0.170520666643301
9525	isogroupOFAVBQ_DN207159_c3_g1	Vacuolar protein sorting-associated protein 28 homolog OS=Drosophila melanogaster OX=7227 GN=Vps28 PE=1 SV=1 E(blastx)=4e-52	0.00627496536422526	0.990515028619701
9526	isogroupOFAVBQ_DN207160_c7_g1	NA	0.360149392643299	0.403460935882108
9527	isogroupOFAVBQ_DN207164_c0_g2	NA	-0.227877280625452	0.631561822100889
9528	isogroupOFAVBQ_DN207166_c4_g1	NA	0.325785106669406	0.646813602513729
9529	isogroupOFAVBQ_DN207166_c4_g2	Tyrosine-protein kinase Yes OS=Xenopus laevis OX=8355 GN=yes1 PE=2 SV=3 E(blastx)=1e-19	0.389133783772972	0.494078248522284
9530	isogroupOFAVBQ_DN207167_c0_g1	NA	0.0859799048456432	0.786133734658464
9531	isogroupOFAVBQ_DN207173_c0_g1	NA	0.242376077012972	0.625283334895501
9532	isogroupOFAVBQ_DN207173_c1_g1	NA	0.228861852778604	0.835038335761706
9533	isogroupOFAVBQ_DN207173_c1_g3	NA	1.53956053645322	NA
9534	isogroupOFAVBQ_DN207174_c12_g1	Ankyrin repeat domain-containing protein 54 OS=Mus musculus OX=10090 GN=Ankrd54 PE=1 SV=1 E(blastx)=3e-07	-0.472499618857327	0.229282693826929
9535	isogroupOFAVBQ_DN207175_c5_g1	NA	-0.0339238722291287	0.977256941162162
9536	isogroupOFAVBQ_DN207175_c7_g2	Sulfotransferase 1E1 OS=Cavia porcellus OX=10141 GN=SULT1E1 PE=1 SV=1 E(blastx)=3e-05	-0.30327922827448	0.631668652981328
9537	isogroupOFAVBQ_DN207175_c7_g3	NA	0.27832384665312	0.625300326060375
9538	isogroupOFAVBQ_DN207177_c2_g1	Quinone oxidoreductase OS=Pongo abelii OX=9601 GN=CRYZ PE=2 SV=1 E(blastx)=5e-33	0.0672029947274489	0.878652450790774
9539	isogroupOFAVBQ_DN207181_c3_g1	NA	0.144033085655234	NA
9540	isogroupOFAVBQ_DN207182_c3_g1	TNF receptor-associated factor 6 OS=Sus scrofa OX=9823 GN=TRAF6 PE=2 SV=1 E(blastx)=6e-21	0.249362030924949	0.7966069011196
9541	isogroupOFAVBQ_DN207183_c2_g2	NF-kappa-B inhibitor-interacting Ras-like protein 2 OS=Danio rerio OX=7955 GN=nkiras2 PE=2 SV=1 E(blastx)=5e-47	0.33461802650064	0.512162101358338
9542	isogroupOFAVBQ_DN207184_c0_g1	Transcription initiation factor IIB OS=Xenopus laevis OX=8355 GN=gtf2b PE=2 SV=1 E(blastx)=3e-153	0.0712341847004169	0.898461133674809
9543	isogroupOFAVBQ_DN207184_c1_g2	NACHT and WD repeat domain-containing protein 2 OS=Homo sapiens OX=9606 GN=NWD2 PE=2 SV=3 E(blastx)=2e-07	0.174106728684973	0.773187142279962
9544	isogroupOFAVBQ_DN207185_c0_g1	AN1-type zinc finger protein 2B OS=Mus musculus OX=10090 GN=Zfand2b PE=1 SV=1 E(blastx)=7e-26	0.166095909841515	0.842964686326186
9545	isogroupOFAVBQ_DN207186_c4_g1	NA	-0.20471699236297	0.326499359275527
9546	isogroupOFAVBQ_DN207187_c0_g1	Lactadherin OS=Mus musculus OX=10090 GN=Mfge8 PE=1 SV=3 E(blastx)=3e-12	0.505893850758565	0.386903800322379
9547	isogroupOFAVBQ_DN207188_c1_g2	NA	-0.295348913156849	0.760188385627809
9548	isogroupOFAVBQ_DN207188_c2_g1	NA	0.357628359134576	NA
9549	isogroupOFAVBQ_DN207188_c4_g1	NA	-0.300466436552585	0.352553010388627
9550	isogroupOFAVBQ_DN207189_c0_g1	NA	0.112843734618892	0.931853964699134
9551	isogroupOFAVBQ_DN207190_c9_g4	E3 ubiquitin-protein ligase RNF181 OS=Xenopus tropicalis OX=8364 GN=rnf181 PE=2 SV=1 E(blastx)=6e-17	-0.000627274052388598	0.999509503299488
9552	isogroupOFAVBQ_DN207191_c4_g1	NA	0.258813701899593	0.381522891270265
9553	isogroupOFAVBQ_DN207192_c2_g1	NA	-0.478255136656272	0.124250566065147
9554	isogroupOFAVBQ_DN207192_c4_g1	Lachesin OS=Schistocerca americana OX=7009 GN=LAC PE=1 SV=1 E(blastx)=8e-08	0.144530333773488	NA
9555	isogroupOFAVBQ_DN207193_c2_g4	NA	0.209681026253539	0.351515457468267
9556	isogroupOFAVBQ_DN207194_c0_g1	Adenylate kinase 2, mitochondrial OS=Danio rerio OX=7955 GN=ak2 PE=2 SV=1 E(blastx)=8e-100	-0.0920173286344315	0.704775458071239
9557	isogroupOFAVBQ_DN207197_c1_g1	5-hydroxytryptamine receptor 4 OS=Mus musculus OX=10090 GN=Htr4 PE=1 SV=3 E(blastx)=2e-34	0.466573308653995	0.372164277764811
9558	isogroupOFAVBQ_DN207198_c2_g1	Myosin regulatory light polypeptide 9 OS=Pongo abelii OX=9601 GN=MYL9 PE=2 SV=3 E(blastx)=6e-61	-0.287392085221356	0.325277346919051
9559	isogroupOFAVBQ_DN207200_c1_g1	Coiled-coil domain-containing protein 142 OS=Mus musculus OX=10090 GN=Ccdc142 PE=2 SV=2 E(blastx)=1e-25	0.155005568699138	0.768621523051414
9560	isogroupOFAVBQ_DN207201_c6_g1	NA	0.406442595374642	0.231916899218631
9561	isogroupOFAVBQ_DN207201_c8_g1	NA	0.160187492017106	0.791470842641606
9562	isogroupOFAVBQ_DN207202_c0_g1	SPRY domain-containing SOCS box protein 4 OS=Mus musculus OX=10090 GN=Spsb4 PE=1 SV=1 E(blastx)=7e-46	0.405437186731137	NA
9563	isogroupOFAVBQ_DN207203_c5_g4	Neuropeptide Y receptor type 1 OS=Xenopus laevis OX=8355 GN=npy1r PE=2 SV=1 E(blastx)=3e-26	0.240208764615308	0.791765279652709
9564	isogroupOFAVBQ_DN207203_c6_g1	NA	-0.327418311876949	0.185876594502266
9565	isogroupOFAVBQ_DN207204_c0_g1	Homeobox protein OTX2-B OS=Xenopus laevis OX=8355 GN=otx2-b PE=2 SV=1 E(blastx)=4e-34	0.359790082120058	0.477402952274016
9566	isogroupOFAVBQ_DN207205_c0_g1	Probable ribosome biogenesis protein RLP24 OS=Mus musculus OX=10090 GN=Rsl24d1 PE=2 SV=1 E(blastx)=2e-69	0.0220815539717677	0.967137140334825
9567	isogroupOFAVBQ_DN207205_c3_g1	Peptidyl-prolyl cis-trans isomerase B OS=Gallus gallus OX=9031 GN=PPIB PE=2 SV=1 E(blastx)=3e-25	0.34426124476925	0.354789721109727
9568	isogroupOFAVBQ_DN207205_c3_g2	G kinase-anchoring protein 1 OS=Danio rerio OX=7955 GN=gkap1 PE=2 SV=1 E(blastx)=1e-14	-0.385175926727816	0.216715909645072
9569	isogroupOFAVBQ_DN207207_c2_g1	NA	0.501952662581106	NA
9570	isogroupOFAVBQ_DN207208_c2_g1	Microtubule-associated protein RP/EB family member 3 OS=Homo sapiens OX=9606 GN=MAPRE3 PE=1 SV=1 E(blastx)=5e-15	0.015227195071161	0.974954019413363
9571	isogroupOFAVBQ_DN207208_c4_g1	Protein phosphatase 1 regulatory subunit 37 OS=Rattus norvegicus OX=10116 GN=Ppp1r37 PE=1 SV=1 E(blastx)=2e-133	0.0959823282900796	0.680212948634018
9572	isogroupOFAVBQ_DN207211_c0_g1	Golgi-associated plant pathogenesis-related protein 1 OS=Mus musculus OX=10090 GN=Glipr2 PE=1 SV=3 E(blastx)=2e-20	0.00146932301414307	0.999091151965596
9573	isogroupOFAVBQ_DN207213_c3_g1	NA	0.501309190307259	0.519472619796507
9574	isogroupOFAVBQ_DN207214_c0_g1	Hemicentin-1 OS=Mus musculus OX=10090 GN=Hmcn1 PE=1 SV=1 E(blastx)=6e-54	0.0937445335147479	0.931853964699134
9575	isogroupOFAVBQ_DN207215_c7_g1	L-rhamnose-binding lectin ELEL-1 OS=Echinometra lucunter OX=105361 PE=1 SV=1 E(blastx)=2e-05	0.306760218819781	0.493102644910395
9576	isogroupOFAVBQ_DN207215_c8_g2	Tetratricopeptide repeat protein 27 OS=Gallus gallus OX=9031 GN=TTC27 PE=2 SV=1 E(blastx)=3e-35	0.117812411381641	0.76993566121513
9577	isogroupOFAVBQ_DN207216_c1_g2	Mitochondrial import receptor subunit TOM20 homolog OS=Xenopus tropicalis OX=8364 GN=tomm20 PE=2 SV=1 E(blastx)=7e-35	0.0130218730295559	0.970434137714874
9578	isogroupOFAVBQ_DN207217_c1_g1	NA	1.41007270431411	0.0845939866198042
9579	isogroupOFAVBQ_DN207217_c2_g1	NA	0.174255581614104	NA
9580	isogroupOFAVBQ_DN207217_c3_g1	NA	0.375218956819602	0.857460732511775
9581	isogroupOFAVBQ_DN207217_c3_g2	NA	0.699376646115816	0.369307422989937
9582	isogroupOFAVBQ_DN207217_c3_g4	NA	-0.149338626237986	0.909049544952299
9583	isogroupOFAVBQ_DN207218_c4_g1	NA	0.0774629139528791	0.899480390314577
9584	isogroupOFAVBQ_DN207218_c5_g2	Oxidoreductase NAD-binding domain-containing protein 1 OS=Bos taurus OX=9913 GN=OXNAD1 PE=2 SV=1 E(blastx)=8e-63	0.139979672713326	0.876706045924915
9585	isogroupOFAVBQ_DN207218_c5_g5	NA	0.384561729029403	0.531987988716073
9586	isogroupOFAVBQ_DN207218_c5_g6	Oxidoreductase NAD-binding domain-containing protein 1 OS=Bos taurus OX=9913 GN=OXNAD1 PE=2 SV=1 E(blastx)=2e-19	0.0810265902639895	0.915559631978734
9587	isogroupOFAVBQ_DN207218_c6_g1	Orexin receptor type 2 OS=Homo sapiens OX=9606 GN=HCRTR2 PE=1 SV=2 E(blastx)=3e-05	0.288930259050985	0.774282630050786
9588	isogroupOFAVBQ_DN207219_c1_g2	NA	0.0191935317427304	0.991679896617558
9589	isogroupOFAVBQ_DN207219_c2_g1	NADPH:adrenodoxin oxidoreductase, mitochondrial OS=Homo sapiens OX=9606 GN=FDXR PE=1 SV=3 E(blastx)=1e-158	-0.14444342092564	0.761300990844548
9590	isogroupOFAVBQ_DN207221_c5_g1	NA	0.186940571400947	0.646246838112849
9591	isogroupOFAVBQ_DN207222_c2_g1	Helicase with zinc finger domain 2 OS=Mus musculus OX=10090 GN=Helz2 PE=1 SV=1 E(blastx)=4e-09	0.227475004828817	0.791780991010367
9592	isogroupOFAVBQ_DN207223_c3_g1	Twist-related protein OS=Xenopus laevis OX=8355 GN=twist1 PE=2 SV=1 E(blastx)=7e-07	-0.0523406241287475	NA
9593	isogroupOFAVBQ_DN207223_c3_g2	Forkhead box protein D3-A OS=Xenopus laevis OX=8355 GN=foxd3-a PE=1 SV=1 E(blastx)=1e-49	-0.40490722959277	NA
9594	isogroupOFAVBQ_DN207225_c0_g1	Kielin/chordin-like protein OS=Homo sapiens OX=9606 GN=KCP PE=2 SV=3 E(blastx)=7e-05	0.0154458585208307	0.976175709059325
9595	isogroupOFAVBQ_DN207225_c0_g2	NA	0.308138100373568	NA
9596	isogroupOFAVBQ_DN207226_c0_g2	NA	-0.255771947978206	NA
9597	isogroupOFAVBQ_DN207226_c1_g2	F-box/LRR-repeat protein 12 OS=Homo sapiens OX=9606 GN=FBXL12 PE=1 SV=1 E(blastx)=5e-25	-0.0359812194217483	0.977256941162162
9598	isogroupOFAVBQ_DN207227_c6_g1	NA	0.706748333180607	0.0862261070933025
9599	isogroupOFAVBQ_DN207228_c5_g1	NA	0.0323394586133977	0.968812943597821
9600	isogroupOFAVBQ_DN207229_c3_g1	NA	-0.0960582653231396	0.872961509348075
9601	isogroupOFAVBQ_DN207231_c0_g1	NA	-0.195618925106719	NA
9602	isogroupOFAVBQ_DN207234_c0_g2	Protein phosphatase 1 regulatory subunit 3B-B OS=Xenopus laevis OX=8355 GN=ppp1r3b-b PE=2 SV=1 E(blastx)=8e-29	0.150358398828382	0.406944135949126
9603	isogroupOFAVBQ_DN207235_c2_g2	NA	0.157846195753647	NA
9604	isogroupOFAVBQ_DN207237_c4_g1	NA	-0.119116729382862	0.803265502134001
9605	isogroupOFAVBQ_DN207239_c2_g1	NA	-0.16192480130103	0.861039402052187
9606	isogroupOFAVBQ_DN207239_c6_g1	Circadian locomoter output cycles protein kaput OS=Homo sapiens OX=9606 GN=CLOCK PE=1 SV=1 E(blastx)=1e-66	-0.0123928832308505	0.993020000057344
9607	isogroupOFAVBQ_DN207239_c7_g2	E3 ubiquitin-protein ligase PDZRN3 OS=Rattus norvegicus OX=10116 GN=Pdzrn3 PE=1 SV=1 E(blastx)=5e-10	-0.694221150218436	0.00126164386224898
9608	isogroupOFAVBQ_DN207241_c5_g1	NA	-1.10670602914578	NA
9609	isogroupOFAVBQ_DN207241_c6_g1	NA	-0.340458386441124	0.682248487562535
9610	isogroupOFAVBQ_DN207241_c7_g1	Nuclear envelope phosphatase-regulatory subunit 1 OS=Danio rerio OX=7955 GN=cnep1r1 PE=2 SV=1 E(blastx)=3e-37	0.138520491807628	0.819349422385343
9611	isogroupOFAVBQ_DN207242_c0_g1	NA	0.12834314063645	0.589584825746775
9612	isogroupOFAVBQ_DN207243_c5_g1	NA	-0.25748675220001	NA
9613	isogroupOFAVBQ_DN207243_c6_g1	Polyribonucleotide 5'-hydroxyl-kinase Clp1 OS=Macaca fascicularis OX=9541 GN=CLP1 PE=2 SV=1 E(blastx)=2e-148	-0.681408969342495	NA
9614	isogroupOFAVBQ_DN207244_c6_g1	Carbohydrate sulfotransferase 14 OS=Danio rerio OX=7955 GN=chst14 PE=2 SV=1 E(blastx)=5e-30	1.2085606447386	NA
9615	isogroupOFAVBQ_DN207245_c8_g1	E3 ubiquitin-protein ligase RNF13 OS=Bos taurus OX=9913 GN=RNF13 PE=2 SV=1 E(blastx)=2e-12	0.0568065450770578	0.940870215461191
9616	isogroupOFAVBQ_DN207246_c0_g1	Leishmanolysin-like peptidase OS=Mus musculus OX=10090 GN=Lmln PE=2 SV=1 E(blastx)=1e-178	-0.356182881667255	0.463583367014687
9617	isogroupOFAVBQ_DN207247_c9_g1	NA	-0.464280461001081	0.617857697732945
9618	isogroupOFAVBQ_DN207248_c7_g1	NA	-0.174302561010003	0.857460732511775
9619	isogroupOFAVBQ_DN207249_c5_g4	NA	0.336794155940359	NA
9620	isogroupOFAVBQ_DN207250_c0_g1	DNA-directed RNA polymerase I subunit RPA12 OS=Bos taurus OX=9913 GN=POLR1H PE=2 SV=1 E(blastx)=3e-23	0.0593390012508318	0.944152783256621
9621	isogroupOFAVBQ_DN207251_c0_g2	Hexosaminidase D OS=Bos taurus OX=9913 GN=HEXD PE=2 SV=2 E(blastx)=2e-92	-0.178427448878274	0.818524898893094
9622	isogroupOFAVBQ_DN207252_c4_g6	NA	-0.0726515501898618	0.950256151664099
9623	isogroupOFAVBQ_DN207252_c4_g8	Meiotic recombination protein SPO11 OS=Homo sapiens OX=9606 GN=SPO11 PE=1 SV=1 E(blastx)=7e-09	-0.100753843605704	0.901331776427312
9624	isogroupOFAVBQ_DN207253_c2_g2	NA	-0.608698646938318	NA
9625	isogroupOFAVBQ_DN207253_c3_g2	NA	-0.273410529708226	0.0678018769903622
9626	isogroupOFAVBQ_DN207255_c4_g4	Protein Wnt-5b OS=Oryzias latipes OX=8090 GN=wnt5b PE=2 SV=1 E(blastx)=6e-25	0.0448214502204074	0.973472323203117
9627	isogroupOFAVBQ_DN207257_c2_g2	Protein BMH2 OS=Saccharomyces cerevisiae (strain ATCC 204508 / S288c) OX=559292 GN=BMH2 PE=1 SV=3 E(blastx)=3e-71	-0.297390375161391	0.0178335221803183
9628	isogroupOFAVBQ_DN207260_c1_g2	Allograft inflammatory factor 1-like OS=Homo sapiens OX=9606 GN=AIF1L PE=1 SV=1 E(blastx)=6e-10	0.928234364106098	0.0249459254143009
9629	isogroupOFAVBQ_DN207261_c0_g1	Lipoyl synthase, mitochondrial OS=Aedes aegypti OX=7159 GN=AAEL009368 PE=3 SV=1 E(blastx)=2e-23	-0.637332209926833	0.0523646912649241
9630	isogroupOFAVBQ_DN207261_c0_g2	Angiopoietin-related protein 7 OS=Homo sapiens OX=9606 GN=ANGPTL7 PE=1 SV=1 E(blastx)=9e-17	0.0804588783684969	NA
9631	isogroupOFAVBQ_DN207262_c0_g1	Probable rRNA-processing protein EBP2 OS=Xenopus laevis OX=8355 GN=ebna1bp2 PE=2 SV=1 E(blastx)=6e-58	-0.121723948115267	0.704015234193735
9632	isogroupOFAVBQ_DN207263_c11_g6	NA	-0.0705909405000441	0.944595109331616
9633	isogroupOFAVBQ_DN207264_c0_g1	BTB/POZ domain-containing protein 6 OS=Xenopus laevis OX=8355 GN=btbd6 PE=1 SV=1 E(blastx)=5e-122	-0.00849455790415171	0.982983463310542
9634	isogroupOFAVBQ_DN207265_c3_g1	NA	0.0282391682190589	0.984140975450287
9635	isogroupOFAVBQ_DN207266_c0_g1	Origin recognition complex subunit 5 OS=Homo sapiens OX=9606 GN=ORC5 PE=1 SV=1 E(blastx)=2e-70	-0.259071036932929	0.563320226738705
9636	isogroupOFAVBQ_DN207267_c0_g2	Sulfotransferase 1C3 OS=Homo sapiens OX=9606 GN=SULT1C3 PE=1 SV=1 E(blastx)=7e-27	-0.395410692954008	0.403460935882108
9637	isogroupOFAVBQ_DN207269_c6_g1	NA	0.0610048240319265	0.915559631978734
9638	isogroupOFAVBQ_DN207269_c7_g1	Protein MB21D2 OS=Homo sapiens OX=9606 GN=MB21D2 PE=1 SV=3 E(blastx)=4e-16	-0.0372519951325714	0.95783519660206
9639	isogroupOFAVBQ_DN207269_c7_g4	NA	-0.232966281766963	NA
9640	isogroupOFAVBQ_DN207271_c1_g4	NA	2.00911754992813	NA
9641	isogroupOFAVBQ_DN207272_c0_g1	Annexin A13 OS=Canis lupus familiaris OX=9615 GN=ANXA13 PE=1 SV=2 E(blastx)=6e-48	-0.0655577600306576	0.837791266389799
9642	isogroupOFAVBQ_DN207272_c0_g4	NA	0.365411778019965	0.417434630308458
9643	isogroupOFAVBQ_DN207275_c0_g1	Neuropeptide FF receptor 2 OS=Mus musculus OX=10090 GN=Npffr2 PE=2 SV=2 E(blastx)=3e-32	-0.179825781057528	0.863071444798173
9644	isogroupOFAVBQ_DN207276_c0_g2	Neuropeptide FF receptor 2 OS=Mus musculus OX=10090 GN=Npffr2 PE=2 SV=2 E(blastx)=7e-32	-0.232072615703393	0.452920457996632
9645	isogroupOFAVBQ_DN207277_c1_g1	Stromal cell-derived factor 2 OS=Mus musculus OX=10090 GN=Sdf2 PE=1 SV=1 E(blastx)=2e-55	0.191205115350327	0.532577370928667
9646	isogroupOFAVBQ_DN207279_c5_g1	Trafficking protein particle complex subunit 11 OS=Gallus gallus OX=9031 GN=TRAPPC11 PE=2 SV=1 E(blastx)=7e-43	0.00193384378978404	0.999444652958057
9647	isogroupOFAVBQ_DN207280_c2_g1	Putative ammonium transporter 3 OS=Caenorhabditis elegans OX=6239 GN=amt-3 PE=3 SV=2 E(blastx)=5e-118	0.167791097464467	0.860372509242738
9648	isogroupOFAVBQ_DN207280_c2_g4	NA	-0.17537081263626	NA
9649	isogroupOFAVBQ_DN207281_c3_g1	G-protein coupled receptor GRL101 OS=Lymnaea stagnalis OX=6523 PE=2 SV=1 E(blastx)=4e-18	0.705220908866089	NA
9650	isogroupOFAVBQ_DN207281_c3_g3	NA	-0.295261481144691	0.2080159891341
9651	isogroupOFAVBQ_DN207286_c10_g1	Glutathione S-transferase Mu 6 OS=Mus musculus OX=10090 GN=Gstm6 PE=1 SV=4 E(blastx)=2e-06	-0.811298521464454	0.023307809537356
9652	isogroupOFAVBQ_DN207287_c1_g1	Conserved oligomeric Golgi complex subunit 7 OS=Drosophila melanogaster OX=7227 GN=Cog7 PE=2 SV=2 E(blastx)=3e-76	-0.0817028292665863	0.861716185757636
9653	isogroupOFAVBQ_DN207287_c1_g2	Retrovirus-related Pol polyprotein from transposon opus OS=Drosophila melanogaster OX=7227 GN=pol PE=4 SV=1 E(blastx)=2e-46	-0.419460445480385	NA
9654	isogroupOFAVBQ_DN207288_c3_g1	Lutropin-choriogonadotropic hormone receptor OS=Bos taurus OX=9913 GN=LHCGR PE=2 SV=1 E(blastx)=5e-103	0.237712412785605	0.632608133181534
9655	isogroupOFAVBQ_DN207288_c4_g2	NA	0.12050623326907	0.878652450790774
9656	isogroupOFAVBQ_DN207291_c2_g1	NA	-0.850388319860618	NA
9657	isogroupOFAVBQ_DN207291_c3_g3	Fibrillin-2 OS=Homo sapiens OX=9606 GN=FBN2 PE=1 SV=3 E(blastx)=8e-10	-0.526277393577084	0.118366060024113
9658	isogroupOFAVBQ_DN207292_c0_g1	BEN domain-containing protein 3 OS=Mus musculus OX=10090 GN=Bend3 PE=1 SV=1 E(blastx)=1e-07	-0.0401865802646829	0.918528755738003
9659	isogroupOFAVBQ_DN207294_c2_g1	PiggyBac transposable element-derived protein 4 OS=Homo sapiens OX=9606 GN=PGBD4 PE=2 SV=3 E(blastx)=3e-15	-0.403249350205045	0.065703962887128
9660	isogroupOFAVBQ_DN207294_c2_g2	NA	-0.0094148010759382	0.99505007307876
9661	isogroupOFAVBQ_DN207295_c0_g1	Mitochondrial-processing peptidase subunit alpha OS=Bos taurus OX=9913 GN=PMPCA PE=2 SV=1 E(blastx)=1e-175	0.36862246853486	0.687607465984119
9662	isogroupOFAVBQ_DN207297_c0_g1	Choline kinase alpha OS=Homo sapiens OX=9606 GN=CHKA PE=1 SV=3 E(blastx)=1e-107	-0.342878689646073	0.708057074225169
9663	isogroupOFAVBQ_DN207298_c6_g2	NA	0.409053252230376	0.45067850404703
9664	isogroupOFAVBQ_DN207299_c1_g1	Protein N-lysine methyltransferase METTL21A OS=Homo sapiens OX=9606 GN=METTL21A PE=1 SV=2 E(blastx)=2e-57	-0.185697427364676	0.520275271089381
9665	isogroupOFAVBQ_DN207300_c2_g3	NA	-0.215927632263098	NA
9666	isogroupOFAVBQ_DN207301_c7_g1	Myosin-IIIb OS=Homo sapiens OX=9606 GN=MYO3B PE=2 SV=4 E(blastx)=5e-101	0.157044554614831	0.589584825746775
9667	isogroupOFAVBQ_DN207304_c3_g2	Non-structural maintenance of chromosomes element 1 homolog OS=Xenopus laevis OX=8355 GN=nsmce1 PE=2 SV=1 E(blastx)=1e-52	0.0911259109355316	0.785611764866736
9668	isogroupOFAVBQ_DN207304_c3_g3	Kelch-like protein 20 OS=Pongo abelii OX=9601 GN=KLHL20 PE=2 SV=3 E(blastx)=1e-88	-0.346527017772293	0.625283334895501
9669	isogroupOFAVBQ_DN207306_c0_g4	NA	0.520091758471965	0.469589796101811
9670	isogroupOFAVBQ_DN207307_c3_g3	N-fatty-acyl-amino acid synthase/hydrolase PM20D1.2 OS=Danio rerio OX=7955 GN=pm20d1.2 PE=2 SV=1 E(blastx)=1e-101	0.0212329804915056	0.972962996523922
9671	isogroupOFAVBQ_DN207308_c0_g1	Kelch-like ECH-associated protein 1B OS=Danio rerio OX=7955 GN=keap1b PE=1 SV=1 E(blastx)=1e-27	0.258181072383225	0.490055607381842
9672	isogroupOFAVBQ_DN207310_c1_g1	Motile sperm domain-containing protein 1 OS=Mus musculus OX=10090 GN=Mospd1 PE=1 SV=1 E(blastx)=7e-13	0.27299896612466	0.192574978872044
9673	isogroupOFAVBQ_DN207312_c5_g1	Synaptophysin-like protein 1 OS=Mus musculus OX=10090 GN=Sypl1 PE=1 SV=2 E(blastx)=5e-27	-0.143901278912912	0.872961509348075
9674	isogroupOFAVBQ_DN207313_c2_g2	Retinol dehydrogenase 14 OS=Homo sapiens OX=9606 GN=RDH14 PE=1 SV=1 E(blastx)=8e-58	-0.052832657762222	0.881745897088067
9675	isogroupOFAVBQ_DN207313_c2_g3	WW domain-containing oxidoreductase OS=Danio rerio OX=7955 GN=wwox PE=2 SV=1 E(blastx)=5e-09	-0.425797545073666	0.128154149082127
9676	isogroupOFAVBQ_DN207316_c1_g2	Craniofacial development protein 2 OS=Bos taurus OX=9913 GN=CFDP2 PE=1 SV=2 E(blastx)=6e-45	-0.496365513455055	NA
9677	isogroupOFAVBQ_DN207318_c7_g1	EF-hand calcium-binding domain-containing protein 7 OS=Xenopus laevis OX=8355 GN=efcab7 PE=2 SV=1 E(blastx)=2e-120	-0.210747130398784	0.285485958932936
9678	isogroupOFAVBQ_DN207318_c8_g1	Interferon regulatory factor 8 OS=Homo sapiens OX=9606 GN=IRF8 PE=1 SV=2 E(blastx)=8e-29	1.04850258785611	0.0845939866198042
9679	isogroupOFAVBQ_DN207319_c0_g1	NA	0.505560792973553	0.895783349841971
9680	isogroupOFAVBQ_DN207319_c0_g3	NA	0.630061855787826	0.685306894257416
9681	isogroupOFAVBQ_DN207322_c0_g1	NA	-0.0644584338396993	0.955798854463431
9682	isogroupOFAVBQ_DN207322_c3_g1	Glutathione S-transferase OS=Anopheles gambiae OX=7165 GN=GstS1 PE=2 SV=4 E(blastx)=8e-28	-0.508444485466403	0.19987223490458
9683	isogroupOFAVBQ_DN207324_c2_g1	Phytanoyl-CoA dioxygenase, peroxisomal OS=Homo sapiens OX=9606 GN=PHYH PE=1 SV=1 E(blastx)=6e-127	0.12906452532483	0.721786461734297
9684	isogroupOFAVBQ_DN207326_c1_g3	60S ribosomal protein L17 OS=Rattus norvegicus OX=10116 GN=Rpl17 PE=2 SV=3 E(blastx)=8e-72	0.0404053445174991	0.911513037659702
9685	isogroupOFAVBQ_DN207326_c2_g1	DnaJ homolog subfamily C member 5B OS=Homo sapiens OX=9606 GN=DNAJC5B PE=1 SV=2 E(blastx)=4e-13	0.165297310532001	0.576959068111076
9686	isogroupOFAVBQ_DN207328_c3_g1	NA	0.382802237216932	NA
9687	isogroupOFAVBQ_DN207331_c7_g1	Probable RNA-binding protein EIF1AD OS=Xenopus tropicalis OX=8364 GN=eif1ad PE=2 SV=1 E(blastx)=1e-43	-0.15288347094538	0.832084788252751
9688	isogroupOFAVBQ_DN207333_c0_g2	Potassium voltage-gated channel subfamily C member 1 OS=Mus musculus OX=10090 GN=Kcnc1 PE=1 SV=1 E(blastx)=5e-122	0.166068312725472	0.638014645991306
9689	isogroupOFAVBQ_DN207336_c1_g1	Retrovirus-related Pol polyprotein from transposon 17.6 OS=Drosophila melanogaster OX=7227 GN=pol PE=4 SV=1 E(blastx)=3e-58	-1.11483762334885	NA
9690	isogroupOFAVBQ_DN207338_c0_g1	NA	-0.036679876096041	NA
9691	isogroupOFAVBQ_DN207338_c1_g1	Retrovirus-related Pol polyprotein from transposon opus OS=Drosophila melanogaster OX=7227 GN=pol PE=4 SV=1 E(blastx)=3e-69	-0.332204725692379	0.623919977324314
9692	isogroupOFAVBQ_DN207339_c8_g2	Cadherin-related tumor suppressor OS=Drosophila melanogaster OX=7227 GN=ft PE=1 SV=3 E(blastx)=3e-28	-0.01253905623082	0.990951719694005
9693	isogroupOFAVBQ_DN207342_c3_g3	LINE-1 retrotransposable element ORF2 protein OS=Homo sapiens OX=9606 PE=1 SV=1 E(blastx)=5e-19	-0.240696953483111	0.768790509878438
9694	isogroupOFAVBQ_DN207343_c4_g4	Mitochondrial ribosome-associated GTPase 2 OS=Pongo abelii OX=9601 GN=MTG2 PE=2 SV=1 E(blastx)=1e-50	0.0113197406921349	0.98341032286413
9695	isogroupOFAVBQ_DN207345_c1_g1	TNF receptor-associated factor 1 OS=Mus musculus OX=10090 GN=Traf1 PE=1 SV=2 E(blastx)=4e-18	0.872658363503252	0.591940684773581
9696	isogroupOFAVBQ_DN207345_c3_g1	Cystathionine gamma-synthase OS=Helicobacter pylori OX=210 GN=metB PE=1 SV=1 E(blastx)=2e-74	0.227644513035349	0.643085317920863
9697	isogroupOFAVBQ_DN207345_c4_g1	TNF receptor-associated factor 1 OS=Mus musculus OX=10090 GN=Traf1 PE=1 SV=2 E(blastx)=2e-59	0.45575911564296	0.0893999604516435
9698	isogroupOFAVBQ_DN207346_c2_g1	NA	-0.236090491915372	0.673366333721842
9699	isogroupOFAVBQ_DN207346_c7_g3	Alpha-1A adrenergic receptor OS=Mus musculus OX=10090 GN=Adra1a PE=1 SV=3 E(blastx)=2e-10	-0.339599508670377	0.683558660149482
9700	isogroupOFAVBQ_DN207349_c0_g2	Protein Wnt-5a OS=Mus musculus OX=10090 GN=Wnt5a PE=1 SV=2 E(blastx)=2e-91	0.123291136672493	0.675985615120205
9701	isogroupOFAVBQ_DN207350_c5_g2	Uracil-DNA glycosylase OS=Mus musculus OX=10090 GN=Ung PE=1 SV=3 E(blastx)=1e-108	-0.0221716448984398	0.980910070579252
9702	isogroupOFAVBQ_DN207351_c2_g1	NA	-0.612407565376076	NA
9703	isogroupOFAVBQ_DN207353_c1_g1	NA	0.534194640582253	0.0381221820086103
9704	isogroupOFAVBQ_DN207354_c0_g1	NA	0.658348439663433	0.38044640224778
9705	isogroupOFAVBQ_DN207354_c0_g3	Glyceraldehyde-3-phosphate dehydrogenase (Fragment) OS=Cavia porcellus OX=10141 GN=GAPDH PE=2 SV=2 E(blastx)=4e-28	0.662326823542067	0.319828480700207
9706	isogroupOFAVBQ_DN207355_c6_g2	NA	0.323820312329838	0.571940440643224
9707	isogroupOFAVBQ_DN207356_c3_g1	UDP-glucuronic acid decarboxylase 1 OS=Xenopus tropicalis OX=8364 GN=uxs1 PE=2 SV=1 E(blastx)=5e-52	0.269271011858064	0.517618987463076
9708	isogroupOFAVBQ_DN207358_c3_g1	Phosphatidylinositol polyphosphate 5-phosphatase type IV OS=Pan troglodytes OX=9598 GN=INPP5E PE=2 SV=1 E(blastx)=3e-105	-0.0448152147438291	0.923638365123461
9709	isogroupOFAVBQ_DN207358_c4_g1	5-formyltetrahydrofolate cyclo-ligase OS=Mus musculus OX=10090 GN=Mthfs PE=2 SV=2 E(blastx)=3e-25	-0.145512849016704	0.776101969812302
9710	isogroupOFAVBQ_DN207358_c4_g2	NA	0.033028040263874	NA
9711	isogroupOFAVBQ_DN207359_c2_g1	Follistatin-related protein 4 OS=Homo sapiens OX=9606 GN=FSTL4 PE=2 SV=3 E(blastx)=3e-05	0.341535758948028	0.157019905065126
9712	isogroupOFAVBQ_DN207359_c2_g2	NA	-0.14263746516349	0.80911008438727
9713	isogroupOFAVBQ_DN207362_c3_g1	NA	0.203971631596636	0.541259417469408
9714	isogroupOFAVBQ_DN207363_c6_g2	NA	0.114088489148513	0.886658107709639
9715	isogroupOFAVBQ_DN207363_c7_g1	VWFA and cache domain-containing protein 1 OS=Mus musculus OX=10090 GN=Cachd1 PE=2 SV=1 E(blastx)=4e-12	0.447419392252025	0.454864149041042
9716	isogroupOFAVBQ_DN207363_c7_g2	Probable RNA-directed DNA polymerase from transposon X-element OS=Drosophila melanogaster OX=7227 GN=X-element\ORF2 PE=3 SV=1 E(blastx)=1e-17	0.538476052304242	0.249137994920363
9717	isogroupOFAVBQ_DN207364_c3_g1	NA	-0.060131399818301	0.930439460129997
9718	isogroupOFAVBQ_DN207366_c2_g1	NA	1.14936976586202	0.136372993947899
9719	isogroupOFAVBQ_DN207366_c3_g3	Roundabout homolog 2 OS=Homo sapiens OX=9606 GN=ROBO2 PE=1 SV=2 E(blastx)=3e-05	-0.560511106984785	0.299797816683452
9720	isogroupOFAVBQ_DN207367_c3_g1	NA	-0.292861259325806	NA
9721	isogroupOFAVBQ_DN207368_c2_g1	NA	0.701504571993687	NA
9722	isogroupOFAVBQ_DN207368_c7_g4	NA	-0.127729341380893	NA
9723	isogroupOFAVBQ_DN207369_c2_g1	AN1-type zinc finger protein 5 OS=Homo sapiens OX=9606 GN=ZFAND5 PE=1 SV=1 E(blastx)=2e-05	0.175669717041962	NA
9724	isogroupOFAVBQ_DN207369_c2_g2	AN1-type zinc finger protein 6 OS=Bos taurus OX=9913 GN=ZFAND6 PE=2 SV=1 E(blastx)=2e-40	0.0279139186183147	0.927753465685848
9725	isogroupOFAVBQ_DN207370_c0_g1	Bifunctional arginine demethylase and lysyl-hydroxylase JMJD6-A OS=Xenopus laevis OX=8355 GN=jmjd6-a PE=2 SV=1 E(blastx)=2e-172	0.198502448568667	0.32125814659209
9726	isogroupOFAVBQ_DN207371_c0_g2	NA	0.104880020674219	0.776539762366232
9727	isogroupOFAVBQ_DN207376_c2_g1	5'-AMP-activated protein kinase subunit beta-2 OS=Mus musculus OX=10090 GN=Prkab2 PE=1 SV=1 E(blastx)=9e-62	-0.457858480689697	0.325277346919051
9728	isogroupOFAVBQ_DN207376_c2_g2	5'-AMP-activated protein kinase subunit beta-1 OS=Mus musculus OX=10090 GN=Prkab1 PE=1 SV=2 E(blastx)=2e-05	-0.828547262001564	NA
9729	isogroupOFAVBQ_DN207376_c2_g3	NA	-0.727378448994455	NA
9730	isogroupOFAVBQ_DN207376_c2_g4	Coiled-coil domain-containing protein 28B OS=Mus musculus OX=10090 GN=Ccdc28b PE=1 SV=3 E(blastx)=2e-24	-0.355159031630481	0.405977719345684
9731	isogroupOFAVBQ_DN207377_c10_g1	NA	-0.0418995265804645	NA
9732	isogroupOFAVBQ_DN207378_c0_g2	NA	0.00554954006898446	NA
9733	isogroupOFAVBQ_DN207380_c0_g1	Short transient receptor potential channel 4-associated protein OS=Homo sapiens OX=9606 GN=TRPC4AP PE=1 SV=2 E(blastx)=4e-151	-0.0050169648466938	0.992636866753036
9734	isogroupOFAVBQ_DN207380_c1_g1	Protein FAM151B OS=Homo sapiens OX=9606 GN=FAM151B PE=1 SV=2 E(blastx)=2e-61	-0.199964401239709	0.533400320801249
9735	isogroupOFAVBQ_DN207384_c1_g3	Protein phosphatase 1D OS=Homo sapiens OX=9606 GN=PPM1D PE=1 SV=1 E(blastx)=4e-94	0.259373575318977	0.0645200389759686
9736	isogroupOFAVBQ_DN207387_c9_g1	Mitochondrial import inner membrane translocase subunit Tim10 OS=Rattus norvegicus OX=10116 GN=Timm10 PE=3 SV=1 E(blastx)=7e-34	-0.103266533803215	0.817514157230099
9737	isogroupOFAVBQ_DN207389_c4_g1	NA	-0.478934984228776	NA
9738	isogroupOFAVBQ_DN207389_c5_g1	Mitoferrin-1 OS=Homo sapiens OX=9606 GN=SLC25A37 PE=1 SV=2 E(blastx)=1e-102	0.163677880208852	0.478427077355101
9739	isogroupOFAVBQ_DN207391_c1_g6	NA	0.407237222158061	0.795237900865624
9740	isogroupOFAVBQ_DN207392_c2_g1	NA	0.286912324842507	0.65771999828977
9741	isogroupOFAVBQ_DN207396_c5_g1	BTB/POZ domain-containing protein 6 OS=Mus musculus OX=10090 GN=Btbd6 PE=2 SV=2 E(blastx)=1e-61	0.905622143418083	NA
9742	isogroupOFAVBQ_DN207397_c1_g1	NA	-0.122562891643938	0.920658583110511
9743	isogroupOFAVBQ_DN207397_c3_g1	NA	-0.0487661382254901	0.803586215941306
9744	isogroupOFAVBQ_DN207397_c3_g4	39S ribosomal protein L19, mitochondrial OS=Homo sapiens OX=9606 GN=MRPL19 PE=1 SV=2 E(blastx)=7e-28	-0.337716855518971	0.0997058069640998
9745	isogroupOFAVBQ_DN207397_c3_g5	Cell division cycle 5-related protein OS=Nematostella vectensis OX=45351 GN=cdc5l PE=3 SV=1 E(blastx)=8e-18	0.0129946769794237	NA
9746	isogroupOFAVBQ_DN207400_c10_g1	NA	0.427667560418538	NA
9747	isogroupOFAVBQ_DN207401_c2_g3	NA	-1.08503569861549	NA
9748	isogroupOFAVBQ_DN207404_c9_g1	Proteasome subunit alpha type-6 OS=Rattus norvegicus OX=10116 GN=Psma6 PE=1 SV=1 E(blastx)=3e-51	-0.0993702979318219	0.742824292105238
9749	isogroupOFAVBQ_DN207405_c2_g1	NA	-0.199305295949629	0.845278388328833
9750	isogroupOFAVBQ_DN207405_c3_g1	26S proteasome non-ATPase regulatory subunit 9 OS=Rattus norvegicus OX=10116 GN=Psmd9 PE=1 SV=1 E(blastx)=2e-38	-0.408160526303371	0.393068675765016
9751	isogroupOFAVBQ_DN207407_c0_g1	NA	0.372516777196732	0.729552544455001
9752	isogroupOFAVBQ_DN207407_c0_g2	Golgi-associated plant pathogenesis-related protein 1 OS=Mus musculus OX=10090 GN=Glipr2 PE=1 SV=3 E(blastx)=4e-25	0.7340859793669	NA
9753	isogroupOFAVBQ_DN207408_c2_g1	NA	-0.107454931471949	0.890423685741527
9754	isogroupOFAVBQ_DN207408_c3_g5	Transcriptional activator protein Pur-beta OS=Danio rerio OX=7955 GN=purb PE=2 SV=3 E(blastx)=7e-06	0.131755211121003	0.82566571870135
9755	isogroupOFAVBQ_DN207408_c3_g6	Transcriptional activator protein Pur-alpha OS=Mus musculus OX=10090 GN=Pura PE=1 SV=1 E(blastx)=2e-24	0.0117499158141565	0.982798185341802
9756	isogroupOFAVBQ_DN207409_c1_g1	Neurogenic locus Notch protein OS=Drosophila melanogaster OX=7227 GN=N PE=1 SV=3 E(blastx)=9e-09	0.312359677650484	NA
9757	isogroupOFAVBQ_DN207409_c3_g1	NA	0.234117666327121	0.682114516793502
9758	isogroupOFAVBQ_DN207412_c0_g1	NA	0.185709010218634	0.72179702663269
9759	isogroupOFAVBQ_DN207414_c0_g2	NA	-0.0838245836015508	0.942940356339229
9760	isogroupOFAVBQ_DN207416_c7_g1	NA	0.0672517361925874	NA
9761	isogroupOFAVBQ_DN207418_c7_g2	NA	0.0188035229468038	0.988349544382022
9762	isogroupOFAVBQ_DN207418_c9_g1	NA	-0.451133452364972	NA
9763	isogroupOFAVBQ_DN207420_c1_g1	NA	-0.287425333351083	NA
9764	isogroupOFAVBQ_DN207424_c2_g1	Serine/threonine-protein kinase LMTK1 OS=Homo sapiens OX=9606 GN=AATK PE=1 SV=2 E(blastx)=3e-55	-0.217706088719942	0.375779646188416
9765	isogroupOFAVBQ_DN207425_c2_g1	NA	0.114266743726327	0.932411006988721
9766	isogroupOFAVBQ_DN207427_c0_g1	NA	-0.15053382051344	0.857460732511775
9767	isogroupOFAVBQ_DN207428_c4_g1	NA	-0.272780853365665	NA
9768	isogroupOFAVBQ_DN207430_c7_g1	SID1 transmembrane family member 2 OS=Homo sapiens OX=9606 GN=SIDT2 PE=1 SV=2 E(blastx)=1e-05	0.718308459778015	NA
9769	isogroupOFAVBQ_DN207431_c2_g1	Monocarboxylate transporter 3 OS=Gallus gallus OX=9031 GN=SLC16A3 PE=2 SV=2 E(blastx)=9e-33	0.056740913245665	0.928360730215162
9770	isogroupOFAVBQ_DN207431_c2_g2	Monocarboxylate transporter 8 OS=Rattus norvegicus OX=10116 GN=SLC16A2 PE=1 SV=1 E(blastx)=1e-23	-0.119897179071535	NA
9771	isogroupOFAVBQ_DN207431_c2_g3	NA	0.523777031989529	0.529994840275318
9772	isogroupOFAVBQ_DN207434_c0_g1	Dynein light chain roadblock-type 2 OS=Mus musculus OX=10090 GN=Dynlrb2 PE=1 SV=1 E(blastx)=7e-33	0.167446935897352	0.496956150631309
9773	isogroupOFAVBQ_DN207438_c0_g3	Low density lipoprotein receptor adapter protein 1 OS=Homo sapiens OX=9606 GN=LDLRAP1 PE=1 SV=3 E(blastx)=2e-38	0.0208246380760406	0.958094929555741
9774	isogroupOFAVBQ_DN207438_c0_g4	NA	1.0641645915781	0.0291900063495799
9775	isogroupOFAVBQ_DN207439_c2_g1	NA	1.60347646766322	0.121691297935496
9776	isogroupOFAVBQ_DN207439_c2_g3	NA	0.861658392847765	0.180224668179913
9777	isogroupOFAVBQ_DN207440_c4_g2	NA	0.459807680596204	NA
9778	isogroupOFAVBQ_DN207441_c5_g1	NA	0.472548629560598	0.374606735787091
9779	isogroupOFAVBQ_DN207442_c1_g1	Tyrosyl-DNA phosphodiesterase 2 OS=Gallus gallus OX=9031 GN=TDP2 PE=3 SV=2 E(blastx)=5e-12	0.0490584011404614	0.967137140334825
9780	isogroupOFAVBQ_DN207442_c2_g2	Transcription initiation factor TFIID subunit 6 OS=Homo sapiens OX=9606 GN=TAF6 PE=1 SV=1 E(blastx)=8e-171	-0.675975035915957	0.0980922532277636
9781	isogroupOFAVBQ_DN207442_c3_g1	NA	0.401900956988279	0.702363999489444
9782	isogroupOFAVBQ_DN207442_c4_g1	PWWP domain-containing protein 2B OS=Homo sapiens OX=9606 GN=PWWP2B PE=1 SV=3 E(blastx)=1e-17	0.0756479750352718	0.895081164616551
9783	isogroupOFAVBQ_DN207447_c1_g3	Cholesterol 24-hydroxylase OS=Homo sapiens OX=9606 GN=CYP46A1 PE=1 SV=1 E(blastx)=5e-100	0.0137609555668662	0.993356961393257
9784	isogroupOFAVBQ_DN207449_c1_g2	NA	0.0416360889310797	NA
9785	isogroupOFAVBQ_DN207449_c2_g1	NA	-0.153789053110736	0.693958431402499
9786	isogroupOFAVBQ_DN207450_c2_g1	LINE-1 retrotransposable element ORF2 protein OS=Mus musculus OX=10090 GN=Pol PE=1 SV=2 E(blastx)=1e-06	0.258755329868017	NA
9787	isogroupOFAVBQ_DN207450_c6_g2	NA	-0.0358670111468239	0.979119983752227
9788	isogroupOFAVBQ_DN207451_c0_g1	Protein phosphatase inhibitor 2 OS=Oryctolagus cuniculus OX=9986 GN=PPP1R2 PE=1 SV=3 E(blastx)=4e-16	0.0915117458409481	0.743165651296219
9789	isogroupOFAVBQ_DN207452_c0_g1	E3 ubiquitin-protein ligase TRIM71 OS=Danio rerio OX=7955 GN=trim71 PE=1 SV=1 E(blastx)=5e-127	0.207928374541045	0.625217453066256
9790	isogroupOFAVBQ_DN207453_c4_g2	NA	0.404741165438983	0.646181072265657
9791	isogroupOFAVBQ_DN207454_c0_g1	NA	0.0351676835439414	0.975183743185552
9792	isogroupOFAVBQ_DN207454_c4_g1	NA	0.122276510279334	0.859582061580376
9793	isogroupOFAVBQ_DN207454_c5_g4	NA	0.36910683422394	0.631561822100889
9794	isogroupOFAVBQ_DN207455_c2_g1	NA	-0.0835877721193697	0.8915841653736
9795	isogroupOFAVBQ_DN207455_c7_g1	NA	0.535846544162266	0.361409748864018
9796	isogroupOFAVBQ_DN207456_c5_g4	NA	-0.0194853802585589	0.977256941162162
9797	isogroupOFAVBQ_DN207456_c5_g5	Transmembrane protein 14C OS=Mus musculus OX=10090 GN=Tmem14c PE=1 SV=1 E(blastx)=3e-31	0.0740951365363808	0.892887735315314
9798	isogroupOFAVBQ_DN207457_c5_g1	NA	-0.171575706749685	0.809642919097057
9799	isogroupOFAVBQ_DN207459_c1_g1	Guanine nucleotide-binding protein G(o) subunit alpha OS=Caenorhabditis elegans OX=6239 GN=goa-1 PE=1 SV=3 E(blastx)=2e-69	-0.0464767538650345	0.889149196322247
9800	isogroupOFAVBQ_DN207461_c4_g1	Speract receptor OS=Strongylocentrotus purpuratus OX=7668 PE=2 SV=1 E(blastx)=5e-25	-0.0954543261371743	0.922631534144061
9801	isogroupOFAVBQ_DN207463_c2_g1	60S acidic ribosomal protein P0 OS=Bos taurus OX=9913 GN=RPLP0 PE=2 SV=3 E(blastx)=1e-39	0.0124935715512381	0.963028476281993
9802	isogroupOFAVBQ_DN207465_c7_g1	NA	0.248324300238268	0.710286912300179
9803	isogroupOFAVBQ_DN207467_c0_g2	Solute carrier family 25 member 44 OS=Mus musculus OX=10090 GN=Slc25a44 PE=1 SV=1 E(blastx)=9e-65	0.0317189534779843	0.953285343691284
9804	isogroupOFAVBQ_DN207468_c0_g1	NA	-0.556056269314808	NA
9805	isogroupOFAVBQ_DN207469_c0_g2	Zinc metalloproteinase nas-6 OS=Caenorhabditis elegans OX=6239 GN=nas-6 PE=2 SV=2 E(blastx)=1e-42	0.0813158421197944	0.844345127418286
9806	isogroupOFAVBQ_DN207470_c1_g1	FAD-dependent oxidoreductase domain-containing protein 2 OS=Mus musculus OX=10090 GN=Foxred2 PE=2 SV=1 E(blastx)=4e-06	-0.128874133783414	0.861816255374764
9807	isogroupOFAVBQ_DN207471_c2_g1	Palmitoyltransferase ZDHHC22 OS=Rattus norvegicus OX=10116 GN=Zdhhc22 PE=2 SV=1 E(blastx)=5e-28	0.164434036152969	NA
9808	isogroupOFAVBQ_DN207472_c1_g1	Histone H2A OS=Acropora formosa OX=126732 PE=3 SV=2 E(blastx)=9e-59	-0.785792422752437	0.0161689463137386
9809	isogroupOFAVBQ_DN207473_c0_g3	NA	0.126990437308915	NA
9810	isogroupOFAVBQ_DN207475_c5_g1	NA	1.14222259604743	NA
9811	isogroupOFAVBQ_DN207477_c1_g1	E3 ubiquitin-protein ligase DZIP3 OS=Homo sapiens OX=9606 GN=DZIP3 PE=1 SV=2 E(blastx)=7e-14	-0.226394865345817	NA
9812	isogroupOFAVBQ_DN207478_c2_g1	Solute carrier family 49 member A3 OS=Mus musculus OX=10090 GN=Slc49a3 PE=2 SV=1 E(blastx)=3e-59	0.291560035221896	0.487448056665038
9813	isogroupOFAVBQ_DN207478_c3_g1	Tyrosine-protein kinase transforming protein SEA OS=Avian erythroblastosis virus (strain S13) OX=11863 GN=V-SEA PE=3 SV=2 E(blastx)=2e-62	-0.189324669210138	0.704571201175318
9814	isogroupOFAVBQ_DN207479_c0_g1	NA	0.250612482219143	NA
9815	isogroupOFAVBQ_DN207480_c0_g3	NA	-0.00357080562130719	0.995995533738566
9816	isogroupOFAVBQ_DN207481_c6_g1	Deubiquitinase OTUD6B OS=Danio rerio OX=7955 GN=otud6b PE=2 SV=1 E(blastx)=1e-22	-0.0880133719235704	0.828177754349187
9817	isogroupOFAVBQ_DN207482_c6_g1	RalBP1-associated Eps domain-containing protein 1 OS=Homo sapiens OX=9606 GN=REPS1 PE=1 SV=3 E(blastx)=5e-18	-0.276110363801175	0.68680877596253
9818	isogroupOFAVBQ_DN207485_c0_g1	Zinc transporter ZIP10 OS=Danio rerio OX=7955 GN=slc39a10 PE=2 SV=1 E(blastx)=3e-16	0.342517173155514	0.724588910931411
9819	isogroupOFAVBQ_DN207486_c7_g1	NA	0.161710357131906	0.923253625569634
9820	isogroupOFAVBQ_DN207487_c0_g3	Histamine H2 receptor OS=Mus musculus OX=10090 GN=Hrh2 PE=2 SV=2 E(blastx)=6e-12	-0.0648707832996292	0.9009710022994
9821	isogroupOFAVBQ_DN207488_c13_g2	NA	0.17872727500817	NA
9822	isogroupOFAVBQ_DN207491_c0_g3	Hypoxanthine-guanine phosphoribosyltransferase OS=Meriones unguiculatus OX=10047 GN=HPRT1 PE=2 SV=2 E(blastx)=3e-61	0.0845926131926511	0.750736394888013
9823	isogroupOFAVBQ_DN207492_c1_g1	Paired box protein Pax-3 OS=Homo sapiens OX=9606 GN=PAX3 PE=1 SV=2 E(blastx)=5e-83	0.959937294665904	0.245093803224536
9824	isogroupOFAVBQ_DN207492_c2_g2	NA	0.272920075951363	0.496953652730811
9825	isogroupOFAVBQ_DN207492_c2_g3	NA	-1.40706709096446	NA
9826	isogroupOFAVBQ_DN207494_c10_g2	NA	-0.649356542173975	NA
9827	isogroupOFAVBQ_DN207496_c4_g1	Cytosolic phospholipase A2 OS=Xenopus tropicalis OX=8364 GN=pla2g4a PE=2 SV=1 E(blastx)=1e-82	0.297074843462699	0.608647197268484
9828	isogroupOFAVBQ_DN207496_c5_g1	NA	0.265641200752836	NA
9829	isogroupOFAVBQ_DN207497_c1_g6	Fibrinogen C domain-containing protein 1 OS=Xenopus tropicalis OX=8364 GN=fibcd1 PE=2 SV=1 E(blastx)=6e-35	0.00640010481346448	NA
9830	isogroupOFAVBQ_DN207500_c0_g1	NA	1.35952346472338	0.0471306618695601
9831	isogroupOFAVBQ_DN207500_c0_g2	NA	-0.156460357629184	0.701031558806195
9832	isogroupOFAVBQ_DN207501_c0_g1	Coiled-coil domain-containing protein 112 OS=Macaca fascicularis OX=9541 GN=CCDC112 PE=2 SV=1 E(blastx)=3e-66	0.0717194147745754	0.794933229779529
9833	isogroupOFAVBQ_DN207502_c0_g3	E3 ubiquitin-protein ligase DZIP3 OS=Mus musculus OX=10090 GN=Dzip3 PE=1 SV=2 E(blastx)=2e-09	-0.125237168665992	NA
9834	isogroupOFAVBQ_DN207504_c0_g1	NA	0.334146526694563	0.578423636017053
9835	isogroupOFAVBQ_DN207504_c1_g1	NA	0.162107163562506	0.627000499905167
9836	isogroupOFAVBQ_DN207504_c1_g2	NA	1.15582381545898	NA
9837	isogroupOFAVBQ_DN207507_c0_g1	NA	-0.040419626179398	0.970985654334758
9838	isogroupOFAVBQ_DN207510_c0_g1	NA	0.320879673695944	0.327188012638939
9839	isogroupOFAVBQ_DN207512_c0_g2	NA	-1.03348858812704	NA
9840	isogroupOFAVBQ_DN207516_c1_g2	F-box/LRR-repeat protein 5 OS=Mus musculus OX=10090 GN=Fbxl5 PE=2 SV=2 E(blastx)=1e-53	-0.230754042885302	0.612589177575266
9841	isogroupOFAVBQ_DN207517_c0_g1	Dual specificity protein phosphatase 1 OS=Homo sapiens OX=9606 GN=DUSP1 PE=1 SV=3 E(blastx)=2e-87	-0.154003611336111	0.852521011242806
9842	isogroupOFAVBQ_DN207518_c0_g1	Protein lin-7 homolog C OS=Rattus norvegicus OX=10116 GN=Lin7c PE=1 SV=1 E(blastx)=2e-22	-0.241765642734938	0.192574978872044
9843	isogroupOFAVBQ_DN207519_c1_g1	Proline-rich transmembrane protein 1 OS=Mus musculus OX=10090 GN=Prrt1 PE=1 SV=1 E(blastx)=1e-13	-0.216141229135705	0.338567967354172
9844	isogroupOFAVBQ_DN207520_c0_g5	Peroxisomal leader peptide-processing protease OS=Homo sapiens OX=9606 GN=TYSND1 PE=1 SV=3 E(blastx)=1e-48	0.110196547384952	0.896261310098852
9845	isogroupOFAVBQ_DN207522_c3_g2	ATPase ASNA1 homolog OS=Nematostella vectensis OX=45351 GN=v1g161623 PE=3 SV=1 E(blastx)=6e-178	-0.0508383185599847	0.912583955330074
9846	isogroupOFAVBQ_DN207523_c0_g2	Reticulon-4 receptor OS=Homo sapiens OX=9606 GN=RTN4R PE=1 SV=1 E(blastx)=9e-28	0.0172611477567726	0.965152994969932
9847	isogroupOFAVBQ_DN207524_c7_g2	NA	0.0626719079117707	0.948853833183443
9848	isogroupOFAVBQ_DN207524_c7_g3	Exonuclease 1 OS=Xenopus laevis OX=8355 GN=exo1 PE=2 SV=1 E(blastx)=2e-20	0.29137301083162	0.779228174333805
9849	isogroupOFAVBQ_DN207524_c8_g1	NA	-0.22681704287684	NA
9850	isogroupOFAVBQ_DN207525_c2_g2	NA	0.292891209880089	NA
9851	isogroupOFAVBQ_DN207525_c5_g1	NA	-0.523644184318873	0.0566316116963369
9852	isogroupOFAVBQ_DN207529_c7_g1	NA	0.250922694513727	0.803265502134001
9853	isogroupOFAVBQ_DN207532_c0_g2	D-amino-acid oxidase OS=Rhodosporidium toruloides OX=5286 GN=DAO1 PE=1 SV=1 E(blastx)=7e-06	0.60870559317638	0.413490842713551
9854	isogroupOFAVBQ_DN207535_c1_g1	Adenylate kinase 8 OS=Xenopus tropicalis OX=8364 GN=ak8 PE=2 SV=1 E(blastx)=4e-113	-0.482396710409379	0.0304007471986054
9855	isogroupOFAVBQ_DN207537_c3_g1	Zinc finger protein 135 OS=Homo sapiens OX=9606 GN=ZNF135 PE=1 SV=3 E(blastx)=3e-34	-0.426587103457846	0.689375685108881
9856	isogroupOFAVBQ_DN207538_c0_g1	Neuropeptide FF receptor 1 OS=Rattus norvegicus OX=10116 GN=Npffr1 PE=1 SV=1 E(blastx)=2e-31	-0.392596467384161	0.603249168769644
9857	isogroupOFAVBQ_DN207541_c2_g7	NA	0.451440613254776	0.752009255219473
9858	isogroupOFAVBQ_DN207543_c2_g1	Modulator of smoothened protein OS=Danio rerio OX=7955 GN=mosmob PE=2 SV=1 E(blastx)=4e-25	0.0988079700376908	0.771636956926057
9859	isogroupOFAVBQ_DN207543_c3_g1	Procollagen C-endopeptidase enhancer 2 OS=Homo sapiens OX=9606 GN=PCOLCE2 PE=1 SV=1 E(blastx)=6e-06	0.360365027991576	0.555612041086789
9860	isogroupOFAVBQ_DN207544_c0_g3	NA	-0.24362893322272	0.616510664672434
9861	isogroupOFAVBQ_DN207545_c3_g3	NA	-0.0329573808337639	0.965152994969932
9862	isogroupOFAVBQ_DN207547_c6_g3	NA	0.220977379166628	0.802989127475624
9863	isogroupOFAVBQ_DN207550_c2_g1	Microsomal glutathione S-transferase 1 OS=Mus musculus OX=10090 GN=Mgst1 PE=1 SV=3 E(blastx)=1e-22	-0.143005455557773	0.539529180145546
9864	isogroupOFAVBQ_DN207550_c2_g2	Microsomal glutathione S-transferase 1 OS=Mus musculus OX=10090 GN=Mgst1 PE=1 SV=3 E(blastx)=2e-29	1.82775975042048	NA
9865	isogroupOFAVBQ_DN207550_c3_g1	Structure-specific endonuclease subunit SLX1 homolog OS=Nematostella vectensis OX=45351 GN=v1g174298 PE=3 SV=1 E(blastx)=4e-27	0.0646221463877292	0.914419348441319
9866	isogroupOFAVBQ_DN207551_c9_g1	NA	-0.0607022339308747	0.967020369040904
9867	isogroupOFAVBQ_DN207555_c0_g1	NA	0.140003097374021	NA
9868	isogroupOFAVBQ_DN207555_c0_g3	NA	-0.0414338497866957	0.971310797455019
9869	isogroupOFAVBQ_DN207556_c1_g1	Protein FAM32A-like OS=Danio rerio OX=7955 GN=fam32al PE=3 SV=1 E(blastx)=7e-25	0.00486718454171746	0.992636866753036
9870	isogroupOFAVBQ_DN207556_c2_g1	Methyltransferase-like protein 24 OS=Mus musculus OX=10090 GN=Mettl24 PE=2 SV=1 E(blastx)=5e-19	-0.406377568203758	0.430575082350539
9871	isogroupOFAVBQ_DN207557_c1_g1	Ovochymase-1 OS=Homo sapiens OX=9606 GN=OVCH1 PE=2 SV=2 E(blastx)=8e-64	0.0735739101361663	0.857460732511775
9872	isogroupOFAVBQ_DN207558_c0_g1	Zinc finger protein 569 OS=Mus musculus OX=10090 GN=Znf569 PE=2 SV=2 E(blastx)=2e-40	0.0969596755188814	0.830105757460264
9873	isogroupOFAVBQ_DN207560_c4_g1	NA	-0.0140972214162206	0.986264557855996
9874	isogroupOFAVBQ_DN207561_c5_g2	NA	0.277254303019485	0.587516299177948
9875	isogroupOFAVBQ_DN207562_c3_g1	NA	0.00437176585452253	0.991507245258174
9876	isogroupOFAVBQ_DN207562_c4_g1	NA	-0.237990554998023	0.677973212257728
9877	isogroupOFAVBQ_DN207565_c2_g2	NA	-0.014386142615678	0.991679896617558
9878	isogroupOFAVBQ_DN207566_c5_g1	NA	-0.258748664301036	0.706980501435897
9879	isogroupOFAVBQ_DN207569_c0_g1	tRNA (adenine(58)-N(1))-methyltransferase non-catalytic subunit TRM6 OS=Mus musculus OX=10090 GN=Trmt6 PE=1 SV=1 E(blastx)=3e-105	-0.0412558458042348	0.910261876325839
9880	isogroupOFAVBQ_DN207571_c0_g1	Chaperone protein DnaK OS=Campylobacter jejuni (strain RM1221) OX=195099 GN=dnaK PE=3 SV=1 E(blastx)=4e-07	0.435435492676223	0.609919902350431
9881	isogroupOFAVBQ_DN207573_c2_g2	NA	-0.112602508168762	0.844345127418286
9882	isogroupOFAVBQ_DN207574_c2_g2	NA	-0.0885079917722135	0.730815071539382
9883	isogroupOFAVBQ_DN207576_c2_g1	Mucin-like protein (Fragment) OS=Acropora millepora OX=45264 PE=1 SV=1 E(blastx)=1e-29	-0.283818139381728	0.811748885533847
9884	isogroupOFAVBQ_DN207576_c2_g2	NA	-0.0698477015406817	0.932243752678902
9885	isogroupOFAVBQ_DN207579_c4_g1	Zinc finger HIT domain-containing protein 1 OS=Mus musculus OX=10090 GN=Znhit1 PE=2 SV=1 E(blastx)=4e-19	0.13600270857991	0.659657001051641
9886	isogroupOFAVBQ_DN207583_c3_g5	NA	-0.116885962785044	NA
9887	isogroupOFAVBQ_DN207584_c0_g1	NA	-0.070220708673587	0.950584544180763
9888	isogroupOFAVBQ_DN207586_c3_g1	Heat shock 70 kDa protein 12B OS=Homo sapiens OX=9606 GN=HSPA12B PE=1 SV=2 E(blastx)=6e-13	0.291012980704587	NA
9889	isogroupOFAVBQ_DN207587_c7_g1	Cyclic GMP-AMP synthase OS=Nematostella vectensis OX=45351 GN=v1g211400 PE=1 SV=1 E(blastx)=3e-30	-0.0834119097977288	0.937053431324727
9890	isogroupOFAVBQ_DN207588_c1_g1	Monoglyceride lipase OS=Homo sapiens OX=9606 GN=MGLL PE=1 SV=2 E(blastx)=2e-35	-0.0637587379339946	0.895485763276755
9891	isogroupOFAVBQ_DN207590_c0_g3	NFX1-type zinc finger-containing protein 1 OS=Mus musculus OX=10090 GN=Znfx1 PE=1 SV=3 E(blastx)=1e-05	-1.23200416012012	0.0884840609034831
9892	isogroupOFAVBQ_DN207591_c0_g2	Ectin (Fragment) OS=Acropora millepora OX=45264 PE=1 SV=1 E(blastx)=3e-23	-0.21156989297468	0.593152105163946
9893	isogroupOFAVBQ_DN207591_c0_g3	Cell wall protein PRY3 OS=Saccharomyces cerevisiae (strain ATCC 204508 / S288c) OX=559292 GN=PRY3 PE=1 SV=1 E(blastx)=4e-14	0.344507729776603	0.393667111714704
9894	isogroupOFAVBQ_DN207592_c0_g2	DNA repair and recombination protein RAD54-like OS=Drosophila melanogaster OX=7227 GN=okr PE=1 SV=1 E(blastx)=3e-157	-0.27662172079272	0.748810118623378
9895	isogroupOFAVBQ_DN207593_c1_g1	Adhesion G-protein coupled receptor D1 OS=Homo sapiens OX=9606 GN=ADGRD1 PE=1 SV=1 E(blastx)=2e-75	0.340330701706202	0.337830617465956
9896	isogroupOFAVBQ_DN207593_c1_g4	NA	0.638352213183583	0.493586493024727
9897	isogroupOFAVBQ_DN207595_c0_g2	Plasma kallikrein OS=Homo sapiens OX=9606 GN=KLKB1 PE=1 SV=1 E(blastx)=6e-20	0.398396299518762	NA
9898	isogroupOFAVBQ_DN207595_c1_g2	Lamin-B1 OS=Mus musculus OX=10090 GN=Lmnb1 PE=1 SV=3 E(blastx)=5e-50	0.0331585359310786	0.941977914318518
9899	isogroupOFAVBQ_DN207597_c0_g1	NA	-0.739157466420081	NA
9900	isogroupOFAVBQ_DN207599_c5_g1	NA	0.447120295401194	NA
9901	isogroupOFAVBQ_DN207600_c0_g1	NA	-0.36706909817322	0.698723680990402
9902	isogroupOFAVBQ_DN207601_c0_g1	Chromobox protein homolog 2 OS=Homo sapiens OX=9606 GN=CBX2 PE=1 SV=2 E(blastx)=3e-13	-0.320937133976225	0.146561045757178
9903	isogroupOFAVBQ_DN207603_c6_g1	NA	0.29833711017155	NA
9904	isogroupOFAVBQ_DN207605_c6_g2	ADP-ribosylation factor-like protein 6 OS=Mus musculus OX=10090 GN=Arl6 PE=1 SV=1 E(blastx)=3e-06	-0.565129053895301	NA
9905	isogroupOFAVBQ_DN207606_c0_g1	Unconventional prefoldin RPB5 interactor OS=Mus musculus OX=10090 GN=Uri1 PE=1 SV=2 E(blastx)=2e-24	0.1513937926775	0.429439042992202
9906	isogroupOFAVBQ_DN207611_c3_g2	NA	0.109348964945943	0.819153072445576
9907	isogroupOFAVBQ_DN207613_c5_g3	Tripartite motif-containing protein 2 OS=Rattus norvegicus OX=10116 GN=Trim2 PE=1 SV=2 E(blastx)=7e-13	1.05194010014065	NA
9908	isogroupOFAVBQ_DN207617_c10_g1	NA	0.104620774918449	NA
9909	isogroupOFAVBQ_DN207617_c13_g1	NA	-0.262052687516763	NA
9910	isogroupOFAVBQ_DN207618_c2_g2	Peptidylglycine alpha-hydroxylating monooxygenase OS=Drosophila melanogaster OX=7227 GN=Phm PE=1 SV=2 E(blastx)=4e-62	0.0232441123046145	0.963568080387786
9911	isogroupOFAVBQ_DN207618_c2_g3	NA	0.259505101492657	0.669024796900089
9912	isogroupOFAVBQ_DN207619_c1_g1	Cyclin-dependent kinases regulatory subunit OS=Patella vulgata OX=6465 PE=3 SV=1 E(blastx)=2e-26	0.2878739815669	0.584293734511154
9913	isogroupOFAVBQ_DN207619_c1_g2	Hemicentin-2 OS=Mus musculus OX=10090 GN=Hmcn2 PE=1 SV=1 E(blastx)=6e-08	0.449877400376701	0.110635182238277
9914	isogroupOFAVBQ_DN207620_c0_g1	HHIP-like protein 2 OS=Mus musculus OX=10090 GN=Hhipl2 PE=2 SV=2 E(blastx)=5e-141	-0.258148511659469	0.606044919674382
9915	isogroupOFAVBQ_DN207621_c2_g1	NA	-0.0399490856081288	0.954138709108574
9916	isogroupOFAVBQ_DN207623_c1_g2	NA	-0.571783188258593	0.234585070685408
9917	isogroupOFAVBQ_DN207624_c2_g4	NA	0.159183375083964	NA
9918	isogroupOFAVBQ_DN207625_c1_g1	NA	0.207750733302154	0.473399727721055
9919	isogroupOFAVBQ_DN207625_c1_g2	NA	1.01535086993539	0.00612173285557602
9920	isogroupOFAVBQ_DN207625_c1_g3	NA	0.632141261283202	0.333687668360769
9921	isogroupOFAVBQ_DN207625_c2_g1	NA	0.862404576592937	NA
9922	isogroupOFAVBQ_DN207625_c2_g2	NA	0.735382598945364	0.444647345873181
9923	isogroupOFAVBQ_DN207627_c1_g1	Ubiquitin thioesterase otulin OS=Homo sapiens OX=9606 GN=OTULIN PE=1 SV=3 E(blastx)=2e-56	-0.353355486554527	0.42667507274554
9924	isogroupOFAVBQ_DN207628_c3_g1	NA	0.311947618470611	NA
9925	isogroupOFAVBQ_DN207628_c3_g2	NA	-0.0464021150029457	0.929011992316789
9926	isogroupOFAVBQ_DN207629_c7_g2	Zinc finger CCCH-type with G patch domain-containing protein OS=Nematostella vectensis OX=45351 GN=v1g244155 PE=3 SV=1 E(blastx)=5e-80	0.159488087476461	0.884315816812385
9927	isogroupOFAVBQ_DN207630_c0_g1	T-complex protein 1 subunit zeta OS=Pongo abelii OX=9601 GN=CCT6 PE=2 SV=3 E(blastx)=2e-155	-0.209788303092874	0.285485958932936
9928	isogroupOFAVBQ_DN207631_c1_g2	NA	0.011737570558739	0.972268254766004
9929	isogroupOFAVBQ_DN207632_c4_g2	NA	0.270079621761557	0.383720553521958
9930	isogroupOFAVBQ_DN207633_c6_g1	QRFP-like peptide receptor OS=Branchiostoma floridae OX=7739 GN=QRFPR PE=3 SV=1 E(blastx)=7e-28	0.26841753537291	0.764408666765876
9931	isogroupOFAVBQ_DN207633_c6_g2	NA	-0.00794253390577579	0.993514667168129
9932	isogroupOFAVBQ_DN207633_c6_g5	NA	-0.0425322648369997	0.976931939322664
9933	isogroupOFAVBQ_DN207635_c0_g1	Lipid droplet-associated hydrolase OS=Gallus gallus OX=9031 GN=LDAH PE=2 SV=2 E(blastx)=5e-21	-0.769182241674094	0.0810394492240798
9934	isogroupOFAVBQ_DN207635_c6_g1	NA	0.372611536557702	0.619606988163983
9935	isogroupOFAVBQ_DN207636_c7_g4	Ras-related protein Rab-9A OS=Canis lupus familiaris OX=9615 GN=RAB9A PE=1 SV=2 E(blastx)=7e-31	0.18877376154258	0.631552779219314
9936	isogroupOFAVBQ_DN207639_c4_g1	NA	-0.481736097940854	0.544858582094012
9937	isogroupOFAVBQ_DN207640_c2_g2	NA	-0.324326985867645	0.761075546337581
9938	isogroupOFAVBQ_DN207642_c1_g1	Probable U3 small nucleolar RNA-associated protein 7 OS=Schizosaccharomyces pombe (strain 972 / ATCC 24843) OX=284812 GN=utp7 PE=3 SV=1 E(blastx)=8e-165	-0.366555754820972	0.102254433818624
9939	isogroupOFAVBQ_DN207642_c1_g2	NA	0.607487885166322	NA
9940	isogroupOFAVBQ_DN207645_c2_g7	NA	-0.160317713363148	NA
9941	isogroupOFAVBQ_DN207646_c4_g1	DBH-like monooxygenase protein 1 homolog OS=Danio rerio OX=7955 GN=moxd1 PE=2 SV=2 E(blastx)=1e-122	0.785425764315081	0.227500209447358
9942	isogroupOFAVBQ_DN207647_c0_g1	Counting factor associated protein D OS=Dictyostelium discoideum OX=44689 GN=cfaD PE=1 SV=1 E(blastx)=3e-72	0.609671235130978	0.239123867894804
9943	isogroupOFAVBQ_DN207648_c4_g1	Probable glycosyltransferase STELLO2 OS=Arabidopsis thaliana OX=3702 GN=STL2 PE=1 SV=1 E(blastx)=5e-05	-0.0216739050623637	0.982798185341802
9944	isogroupOFAVBQ_DN207649_c2_g2	Skeletal aspartic acid-rich protein 2 (Fragment) OS=Acropora millepora OX=45264 PE=1 SV=1 E(blastx)=5e-24	0.392721942560748	0.739739240015111
9945	isogroupOFAVBQ_DN207651_c1_g1	Homeobox protein B-H1 OS=Drosophila melanogaster OX=7227 GN=B-H1 PE=2 SV=2 E(blastx)=5e-18	0.202885992447239	NA
9946	isogroupOFAVBQ_DN207651_c1_g4	G-protein-signaling modulator 2 OS=Mus musculus OX=10090 GN=Gpsm2 PE=1 SV=2 E(blastx)=2e-23	-0.131421829616183	0.747291165843833
9947	isogroupOFAVBQ_DN207657_c0_g3	NA	-0.3114162084999	0.250647493136986
9948	isogroupOFAVBQ_DN207658_c3_g1	NA	0.169907806600619	0.535439234077354
9949	isogroupOFAVBQ_DN207659_c3_g2	NA	0.326560805368761	0.684454734614724
9950	isogroupOFAVBQ_DN207659_c3_g3	NA	1.17636929920454	NA
9951	isogroupOFAVBQ_DN20765_c0_g1	NA	0.292428100842699	NA
9952	isogroupOFAVBQ_DN207660_c0_g2	NA	-0.400712176722827	NA
9953	isogroupOFAVBQ_DN207660_c2_g1	NA	0.716938756572393	NA
9954	isogroupOFAVBQ_DN207660_c3_g1	Matrix metalloproteinase-16 OS=Homo sapiens OX=9606 GN=MMP16 PE=1 SV=2 E(blastx)=2e-47	-0.72546895959329	0.34530007278115
9955	isogroupOFAVBQ_DN207661_c1_g1	B-box type zinc finger protein ncl-1 OS=Caenorhabditis elegans OX=6239 GN=ncl-1 PE=2 SV=1 E(blastx)=5e-11	0.138223313998484	NA
9956	isogroupOFAVBQ_DN207663_c1_g4	Homeobox protein XHOX-7.1 (Fragment) OS=Xenopus laevis OX=8355 PE=2 SV=1 E(blastx)=7e-38	0.118691570050665	0.725419390948953
9957	isogroupOFAVBQ_DN207664_c0_g1	RNA-binding protein 1 OS=Drosophila melanogaster OX=7227 GN=Rbp1 PE=2 SV=3 E(blastx)=4e-20	-0.0344921172242889	0.927287729341236
9958	isogroupOFAVBQ_DN207666_c7_g1	NA	0.0307885418263069	0.969810727299676
9959	isogroupOFAVBQ_DN207668_c5_g1	Canalicular multispecific organic anion transporter 2 OS=Homo sapiens OX=9606 GN=ABCC3 PE=1 SV=3 E(blastx)=8e-21	-0.000323029137344641	0.999509503299488
9960	isogroupOFAVBQ_DN207668_c6_g2	NA	-0.331935650700198	NA
9961	isogroupOFAVBQ_DN207670_c3_g5	NA	-0.0385722094011858	0.95783519660206
9962	isogroupOFAVBQ_DN207671_c2_g1	NA	0.866873002657331	0.290584970207336
9963	isogroupOFAVBQ_DN207672_c5_g1	Relaxin receptor 1 OS=Mus musculus OX=10090 GN=Rxfp1 PE=2 SV=1 E(blastx)=6e-09	-0.154558912277989	NA
9964	isogroupOFAVBQ_DN207672_c7_g3	NA	-0.529083117757401	0.498764631375768
9965	isogroupOFAVBQ_DN207674_c2_g1	Delta-1-pyrroline-5-carboxylate dehydrogenase, mitochondrial OS=Rattus norvegicus OX=10116 GN=Aldh4a1 PE=1 SV=1 E(blastx)=4e-140	-0.0202566239338227	0.972352084196663
9966	isogroupOFAVBQ_DN207676_c0_g1	NA	0.149183193697519	0.829133219009861
9967	isogroupOFAVBQ_DN207676_c0_g3	NA	-0.36519227467378	NA
9968	isogroupOFAVBQ_DN207677_c2_g1	NA	-0.445967452554916	0.713410765820194
9969	isogroupOFAVBQ_DN207678_c1_g1	Probable serine incorporator OS=Nematostella vectensis OX=45351 GN=serinc PE=3 SV=1 E(blastx)=1e-79	0.55117400189596	NA
9970	isogroupOFAVBQ_DN207680_c2_g1	Pygopus homolog 1 OS=Homo sapiens OX=9606 GN=PYGO1 PE=1 SV=2 E(blastx)=1e-21	-0.179515318370186	0.808662815291314
9971	isogroupOFAVBQ_DN207682_c0_g1	NA	-0.185246081605344	NA
9972	isogroupOFAVBQ_DN207683_c1_g1	NA	0.144193418752093	0.582210045598665
9973	isogroupOFAVBQ_DN207684_c6_g4	NA	0.109619455067055	0.932141389362369
9974	isogroupOFAVBQ_DN207684_c6_g5	UPF0184 protein C9orf16 homolog OS=Bos taurus OX=9913 PE=3 SV=1 E(blastx)=6e-09	0.194676957502484	0.462203431384121
9975	isogroupOFAVBQ_DN207684_c7_g1	NA	-0.096183381095614	0.870524479691983
9976	isogroupOFAVBQ_DN207685_c6_g3	NA	0.474997846200342	NA
9977	isogroupOFAVBQ_DN207687_c2_g1	NA	0.251039586236154	0.693195751364249
9978	isogroupOFAVBQ_DN207690_c0_g3	Potassium voltage-gated channel subfamily A member 2 OS=Rattus norvegicus OX=10116 GN=Kcna2 PE=1 SV=1 E(blastx)=7e-85	-0.460708655416907	NA
9979	isogroupOFAVBQ_DN207692_c6_g3	Carbohydrate sulfotransferase 3 OS=Tetronarce californica OX=7787 GN=CHST3 PE=2 SV=1 E(blastx)=8e-21	0.075082353921449	0.931738821290126
9980	isogroupOFAVBQ_DN207693_c1_g1	NA	-0.0944736856128983	0.914015250204152
9981	isogroupOFAVBQ_DN207694_c0_g1	NA	0.307480060393913	0.512853702286258
9982	isogroupOFAVBQ_DN207697_c6_g3	NA	-0.0742595968860462	0.953454786238456
9983	isogroupOFAVBQ_DN207698_c0_g1	Matrix metalloproteinase-25 OS=Homo sapiens OX=9606 GN=MMP25 PE=1 SV=1 E(blastx)=2e-51	0.372160710265886	0.693375294047687
9984	isogroupOFAVBQ_DN207700_c1_g1	NA	0.0622849827591731	0.91412485010901
9985	isogroupOFAVBQ_DN207700_c2_g1	Programmed cell death protein 6 OS=Rattus norvegicus OX=10116 GN=Pdcd6 PE=2 SV=1 E(blastx)=2e-66	-0.149457338784887	0.70594803096292
9986	isogroupOFAVBQ_DN207703_c6_g2	Solute carrier family 22 member 15 OS=Homo sapiens OX=9606 GN=SLC22A15 PE=2 SV=1 E(blastx)=2e-57	-0.248407135686258	0.714989596285887
9987	isogroupOFAVBQ_DN207703_c6_g3	NA	0.341837766796831	NA
9988	isogroupOFAVBQ_DN207706_c1_g2	17-beta-hydroxysteroid dehydrogenase type 1 OS=Homo sapiens OX=9606 GN=HSD17B1 PE=1 SV=3 E(blastx)=3e-40	-0.0685345602334486	0.87779932353412
9989	isogroupOFAVBQ_DN207706_c2_g1	Retinol dehydrogenase 8 OS=Bos taurus OX=9913 GN=RDH8 PE=1 SV=1 E(blastx)=2e-30	-0.166959566952061	0.535769433472455
9990	isogroupOFAVBQ_DN207706_c2_g2	Retinol dehydrogenase 8 OS=Bos taurus OX=9913 GN=RDH8 PE=1 SV=1 E(blastx)=7e-21	0.37590874970874	NA
9991	isogroupOFAVBQ_DN207709_c0_g2	UDP-glucuronosyltransferase 3A2 OS=Homo sapiens OX=9606 GN=UGT3A2 PE=2 SV=1 E(blastx)=1e-48	-0.0907220571261426	0.91475308914588
9992	isogroupOFAVBQ_DN207709_c0_g3	NA	0.622848313434822	0.262372730492438
9993	isogroupOFAVBQ_DN207709_c0_g4	2-hydroxyacylsphingosine 1-beta-galactosyltransferase OS=Rattus norvegicus OX=10116 GN=Ugt8 PE=1 SV=1 E(blastx)=1e-10	0.165362464855279	NA
9994	isogroupOFAVBQ_DN207710_c7_g1	Acyl-CoA-binding protein OS=Gallus gallus OX=9031 GN=DBI PE=1 SV=1 E(blastx)=2e-12	-0.377502362093575	0.0495688409980377
9995	isogroupOFAVBQ_DN207711_c7_g1	Ankyrin repeat and SAM domain-containing protein 3 OS=Homo sapiens OX=9606 GN=ANKS3 PE=1 SV=1 E(blastx)=3e-42	0.0679601343998096	0.933389307892327
9996	isogroupOFAVBQ_DN207712_c9_g3	THAP domain-containing protein 1 OS=Bos taurus OX=9913 GN=THAP1 PE=2 SV=1 E(blastx)=1e-11	-0.163991839738494	0.738849411783439
9997	isogroupOFAVBQ_DN207713_c5_g4	NA	0.285948503452844	0.676777577562672
9998	isogroupOFAVBQ_DN207714_c2_g1	NA	0.0922459796672149	0.933724336103158
9999	isogroupOFAVBQ_DN207715_c0_g1	Intraflagellar transport protein 74 homolog OS=Homo sapiens OX=9606 GN=IFT74 PE=1 SV=1 E(blastx)=1e-50	-0.256561823213186	0.676985951869332
10000	isogroupOFAVBQ_DN207717_c0_g1	Insulin receptor OS=Rattus norvegicus OX=10116 GN=Insr PE=1 SV=1 E(blastx)=2e-66	0.0236720073901873	0.984772971888681
10001	isogroupOFAVBQ_DN207718_c11_g1	NA	1.78352351668758	NA
10002	isogroupOFAVBQ_DN207719_c0_g1	Regulator of nonsense transcripts 3A OS=Homo sapiens OX=9606 GN=UPF3A PE=1 SV=1 E(blastx)=5e-22	0.110206809169148	0.659295572009249
10003	isogroupOFAVBQ_DN20771_c0_g1	NA	-0.25195952011838	0.808662815291314
10004	isogroupOFAVBQ_DN207720_c3_g1	Omega-amidase NIT2 OS=Xenopus tropicalis OX=8364 GN=nit2 PE=2 SV=1 E(blastx)=4e-137	0.194293733091128	0.786391893217428
10005	isogroupOFAVBQ_DN207721_c3_g2	NA	-0.123506969617971	0.79419957668798
10006	isogroupOFAVBQ_DN207721_c3_g3	NA	-0.0254469146498254	NA
10007	isogroupOFAVBQ_DN207722_c5_g1	Dephospho-CoA kinase domain-containing protein OS=Danio rerio OX=7955 GN=dcakd PE=2 SV=1 E(blastx)=6e-20	-0.421145212050074	0.371762611189072
10008	isogroupOFAVBQ_DN207724_c6_g2	NA	0.0724839307434516	0.905038757562142
10009	isogroupOFAVBQ_DN207725_c0_g2	NA	-0.396296990414682	NA
10010	isogroupOFAVBQ_DN207725_c1_g1	Complex III assembly factor LYRM7 OS=Pongo abelii OX=9601 GN=LYRM7 PE=3 SV=1 E(blastx)=3e-16	0.130569638475343	0.75374553967058
10011	isogroupOFAVBQ_DN207727_c3_g1	NA	0.810024673909571	0.00479738461688154
10012	isogroupOFAVBQ_DN207727_c4_g1	Vacuolar protein sorting-associated protein 53 homolog OS=Caenorhabditis elegans OX=6239 GN=vps-53 PE=1 SV=4 E(blastx)=1e-163	-0.0714118145013249	0.853688466913369
10013	isogroupOFAVBQ_DN207729_c0_g1	40-kDa huntingtin-associated protein OS=Homo sapiens OX=9606 GN=F8A1 PE=1 SV=2 E(blastx)=2e-53	0.0809246275288702	0.784819524346252
10014	isogroupOFAVBQ_DN207731_c5_g1	Deoxyuridine 5'-triphosphate nucleotidohydrolase, mitochondrial OS=Homo sapiens OX=9606 GN=DUT PE=1 SV=4 E(blastx)=1e-55	-0.314031110730614	0.63704649794353
10015	isogroupOFAVBQ_DN207732_c0_g1	Protein O-mannose kinase OS=Xenopus laevis OX=8355 GN=pomk PE=2 SV=1 E(blastx)=2e-56	0.946305621859285	0.358691771054284
10016	isogroupOFAVBQ_DN207734_c3_g1	NA	-0.292249696535468	NA
10017	isogroupOFAVBQ_DN207735_c0_g1	NA	-0.10539430885141	0.624766344691814
10018	isogroupOFAVBQ_DN207736_c2_g1	NA	0.370199580974808	NA
10019	isogroupOFAVBQ_DN207736_c4_g3	NA	-1.22445193211372	NA
10020	isogroupOFAVBQ_DN207737_c5_g1	NA	0.364765108615442	NA
10021	isogroupOFAVBQ_DN207741_c15_g1	NA	0.322379693483206	NA
10022	isogroupOFAVBQ_DN207742_c1_g1	NA	-0.313375714213514	NA
10023	isogroupOFAVBQ_DN207743_c0_g1	Peroxisomal sarcosine oxidase OS=Homo sapiens OX=9606 GN=PIPOX PE=1 SV=2 E(blastx)=1e-109	0.407921119187887	NA
10024	isogroupOFAVBQ_DN207745_c5_g11	Carbohydrate sulfotransferase 3 OS=Tetronarce californica OX=7787 GN=CHST3 PE=2 SV=1 E(blastx)=2e-22	0.131789446924065	0.789775982922955
10025	isogroupOFAVBQ_DN207745_c5_g2	NA	0.377989470959289	0.585169091542788
10026	isogroupOFAVBQ_DN207745_c5_g9	NA	-0.752635531631895	NA
10027	isogroupOFAVBQ_DN207746_c0_g1	6-phosphofructo-2-kinase/fructose-2,6-bisphosphatase 1 OS=Rattus norvegicus OX=10116 GN=Pfkfb1 PE=1 SV=3 E(blastx)=4e-52	-0.145296011966209	0.814177043036334
10028	isogroupOFAVBQ_DN207747_c0_g2	NA	0.869334643767029	0.0459702780973257
10029	isogroupOFAVBQ_DN207749_c0_g1	Follistatin-related protein 1 OS=Mus musculus OX=10090 GN=Fstl1 PE=1 SV=2 E(blastx)=2e-33	-0.019897387018341	0.96994175870523
10030	isogroupOFAVBQ_DN207750_c9_g3	NA	-0.531856077002402	NA
10031	isogroupOFAVBQ_DN207751_c1_g4	NA	0.013763604735764	0.993585448048071
10032	isogroupOFAVBQ_DN207752_c0_g1	NA	-0.0401565196485197	0.880302956658229
10033	isogroupOFAVBQ_DN207753_c1_g1	Leucine-rich repeat and guanylate kinase domain-containing protein OS=Mus musculus OX=10090 GN=Lrguk PE=1 SV=1 E(blastx)=3e-57	-0.429183673247866	0.13488042834323
10034	isogroupOFAVBQ_DN207753_c1_g2	Galactosylceramide sulfotransferase OS=Bos taurus OX=9913 GN=GAL3ST1 PE=2 SV=1 E(blastx)=1e-55	-0.293541486991927	0.672529044677141
10035	isogroupOFAVBQ_DN207754_c2_g4	NA	-0.163051344344423	0.752043579224637
10036	isogroupOFAVBQ_DN207754_c2_g5	E3 ubiquitin-protein ligase DTX3L OS=Mus musculus OX=10090 GN=Dtx3l PE=1 SV=1 E(blastx)=9e-66	1.11465306240048	NA
10037	isogroupOFAVBQ_DN207755_c3_g1	NA	0.185682370081821	NA
10038	isogroupOFAVBQ_DN207755_c4_g1	NA	-0.0680617297193912	0.95145865271261
10039	isogroupOFAVBQ_DN207756_c3_g1	NA	0.0660391515481425	NA
10040	isogroupOFAVBQ_DN207758_c0_g1	DNA-directed RNA polymerase III subunit RPC9 OS=Cavia porcellus OX=10141 GN=CRCP PE=2 SV=1 E(blastx)=1e-15	0.0561968575291656	0.8535947332236
10041	isogroupOFAVBQ_DN207758_c0_g2	Chitin deacetylase 7 OS=Bombyx mori OX=7091 GN=CDA7 PE=1 SV=1 E(blastx)=7e-24	-0.035593402671755	0.979119983752227
10042	isogroupOFAVBQ_DN207759_c0_g1	E3 ubiquitin-protein ligase ZNRF3 OS=Mus musculus OX=10090 GN=Znrf3 PE=1 SV=1 E(blastx)=8e-103	0.218800567048526	0.418650606173733
10043	isogroupOFAVBQ_DN207760_c12_g1	NA	-0.506280302330759	0.393976063663341
10044	isogroupOFAVBQ_DN207760_c14_g1	NA	0.374330449750758	0.325368892373373
10045	isogroupOFAVBQ_DN207765_c0_g1	Probable Xaa-Pro aminopeptidase P OS=Emericella nidulans (strain FGSC A4 / ATCC 38163 / CBS 112.46 / NRRL 194 / M139) OX=227321 GN=ampp PE=3 SV=2 E(blastx)=8e-87	0.397895756556435	0.375070939445576
10046	isogroupOFAVBQ_DN207766_c0_g1	Potassium channel subfamily K member 9 OS=Mus musculus OX=10090 GN=Kcnk9 PE=2 SV=1 E(blastx)=3e-29	0.43724291866152	0.526412818884454
10047	isogroupOFAVBQ_DN207766_c0_g3	NA	-0.0403954696949093	0.897465324636916
10048	isogroupOFAVBQ_DN207769_c1_g2	NA	-0.0364139461149438	0.965939534230593
10049	isogroupOFAVBQ_DN207770_c3_g2	NA	-0.117117570698522	0.938834806754994
10050	isogroupOFAVBQ_DN207770_c3_g5	Transmembrane protein 42 OS=Mus musculus OX=10090 GN=Tmem42 PE=2 SV=1 E(blastx)=4e-09	-0.272158637427736	0.375487813695058
10051	isogroupOFAVBQ_DN207770_c3_g7	NA	0.222359095929143	NA
10052	isogroupOFAVBQ_DN207771_c4_g1	F-box only protein 42 OS=Mus musculus OX=10090 GN=Fbxo42 PE=1 SV=1 E(blastx)=4e-60	0.207780375992204	0.581333667944352
10053	isogroupOFAVBQ_DN207771_c5_g1	NA	0.584148609671737	NA
10054	isogroupOFAVBQ_DN207771_c5_g2	NA	-0.0215028701333025	0.987093467709658
10055	isogroupOFAVBQ_DN207772_c7_g1	Mucin-like protein (Fragment) OS=Acropora millepora OX=45264 PE=1 SV=1 E(blastx)=2e-07	-0.259166360275139	0.789644034505862
10056	isogroupOFAVBQ_DN207774_c5_g1	Probable serine/threonine-protein kinase pats1 OS=Dictyostelium discoideum OX=44689 GN=pats1 PE=3 SV=1 E(blastx)=4e-12	0.184358360117566	0.850429038522232
10057	isogroupOFAVBQ_DN207775_c1_g1	NA	-0.0176747518351133	0.991715219401245
10058	isogroupOFAVBQ_DN207778_c1_g2	Leucine-rich repeat-containing protein 42 OS=Rattus norvegicus OX=10116 GN=Lrrc42 PE=1 SV=1 E(blastx)=1e-41	-0.222507691591715	0.813037488084651
10059	isogroupOFAVBQ_DN207778_c2_g1	NA	0.513559438431343	0.100467995303495
10060	isogroupOFAVBQ_DN207779_c5_g1	CDP-diacylglycerol--inositol 3-phosphatidyltransferase OS=Mus musculus OX=10090 GN=Cdipt PE=1 SV=1 E(blastx)=2e-40	0.0384017134075263	0.950647182024284
10061	isogroupOFAVBQ_DN207779_c5_g3	CDP-diacylglycerol--inositol 3-phosphatidyltransferase OS=Homo sapiens OX=9606 GN=CDIPT PE=1 SV=1 E(blastx)=3e-12	0.700448281942001	NA
10062	isogroupOFAVBQ_DN207782_c5_g3	Low-density lipoprotein receptor-related protein 4 OS=Rattus norvegicus OX=10116 GN=Lrp4 PE=1 SV=2 E(blastx)=6e-60	0.308581940422148	0.730094281108641
10063	isogroupOFAVBQ_DN207782_c5_g4	Syntaxin-5 OS=Bos taurus OX=9913 GN=STX5 PE=2 SV=1 E(blastx)=3e-108	0.177017928962519	0.682114516793502
10064	isogroupOFAVBQ_DN207784_c3_g3	NA	0.0733942482814839	0.945006261494456
10065	isogroupOFAVBQ_DN207785_c1_g1	Mediator of RNA polymerase II transcription subunit 21 OS=Anopheles gambiae OX=7165 GN=MED21 PE=3 SV=5 E(blastx)=6e-07	-0.116548619018157	0.658942869934345
10066	isogroupOFAVBQ_DN207789_c2_g1	Acid phosphatase type 7 OS=Danio rerio OX=7955 GN=acp7 PE=2 SV=1 E(blastx)=5e-38	0.238381764922431	0.767564944505087
10067	isogroupOFAVBQ_DN207790_c7_g2	Galactosylceramide sulfotransferase OS=Bos taurus OX=9913 GN=GAL3ST1 PE=2 SV=1 E(blastx)=3e-51	-0.0544429134047968	NA
10068	isogroupOFAVBQ_DN207791_c1_g1	Glucose-6-phosphate exchanger SLC37A4 OS=Homo sapiens OX=9606 GN=SLC37A4 PE=1 SV=1 E(blastx)=9e-53	0.235169725456274	NA
10069	isogroupOFAVBQ_DN207792_c0_g1	Fatty acid desaturase 6 OS=Homo sapiens OX=9606 GN=FADS6 PE=1 SV=2 E(blastx)=1e-92	0.118067828171213	0.770095153441753
10070	isogroupOFAVBQ_DN207793_c2_g1	Patched domain-containing protein 3 OS=Mus musculus OX=10090 GN=Ptchd3 PE=1 SV=1 E(blastx)=9e-09	-0.189980785217538	NA
10071	isogroupOFAVBQ_DN207794_c0_g1	Epoxide hydrolase 4 OS=Homo sapiens OX=9606 GN=EPHX4 PE=1 SV=2 E(blastx)=2e-53	-0.164555059828294	0.647236328704855
10072	isogroupOFAVBQ_DN207795_c11_g2	NA	-0.535582832070029	NA
10073	isogroupOFAVBQ_DN207795_c12_g2	NA	0.595602041185397	NA
10074	isogroupOFAVBQ_DN207796_c4_g1	Radial spoke head 10 homolog B OS=Danio rerio OX=7955 GN=rsph10b PE=2 SV=1 E(blastx)=6e-06	0.135974623164878	0.819792397989826
10075	isogroupOFAVBQ_DN207797_c0_g1	NA	0.660461173633826	NA
10076	isogroupOFAVBQ_DN207797_c5_g1	CCR4-Not complex 3'-5'-exoribonuclease subunit Ccr4 OS=Candida albicans (strain SC5314 / ATCC MYA-2876) OX=237561 GN=CCR4 PE=3 SV=2 E(blastx)=2e-22	-0.945481372081297	1.91534753242769e-06
10077	isogroupOFAVBQ_DN207800_c5_g1	NA	-0.18766481854652	NA
10078	isogroupOFAVBQ_DN207800_c5_g2	NA	0.553782624677203	NA
10079	isogroupOFAVBQ_DN207801_c1_g5	Titin OS=Homo sapiens OX=9606 GN=TTN PE=1 SV=4 E(blastx)=4e-08	-0.382967043370003	NA
10080	isogroupOFAVBQ_DN207802_c5_g2	NA	0.0482341651413716	NA
10081	isogroupOFAVBQ_DN207803_c6_g1	NA	0.0817140900179	0.938834806754994
10082	isogroupOFAVBQ_DN207805_c3_g2	NA	0.730865518442568	0.291483057829767
10083	isogroupOFAVBQ_DN207805_c4_g3	NA	0.128124352436494	0.84423945382783
10084	isogroupOFAVBQ_DN207808_c0_g1	Vacuolar protein sorting-associated protein 37B OS=Mus musculus OX=10090 GN=Vps37b PE=1 SV=1 E(blastx)=9e-18	0.00803863970905599	0.984140975450287
10085	isogroupOFAVBQ_DN207808_c0_g2	DnaJ homolog subfamily C member 30, mitochondrial OS=Homo sapiens OX=9606 GN=DNAJC30 PE=1 SV=3 E(blastx)=1e-16	-0.413959754906235	0.34530007278115
10086	isogroupOFAVBQ_DN207809_c0_g1	Zinc metalloproteinase nas-4 OS=Caenorhabditis elegans OX=6239 GN=nas-4 PE=2 SV=4 E(blastx)=5e-36	0.032218377556712	0.969160330305982
10087	isogroupOFAVBQ_DN207810_c2_g1	Vascular endothelial growth factor D OS=Homo sapiens OX=9606 GN=VEGFD PE=1 SV=1 E(blastx)=1e-08	-0.0354268461049199	0.979695269993151
10088	isogroupOFAVBQ_DN207811_c1_g1	Spindle assembly abnormal protein 6 homolog OS=Gallus gallus OX=9031 GN=SASS6 PE=2 SV=1 E(blastx)=7e-111	-0.306894183601744	0.374126252586679
10089	isogroupOFAVBQ_DN207812_c1_g1	NA	0.130474771246774	0.813293994856659
10090	isogroupOFAVBQ_DN207812_c1_g4	Chromo domain-containing protein cec-1 OS=Caenorhabditis elegans OX=6239 GN=cec-1 PE=2 SV=1 E(blastx)=3e-05	-0.210266953743659	0.784699965701409
10091	isogroupOFAVBQ_DN207813_c6_g1	NA	0.622342844485225	NA
10092	isogroupOFAVBQ_DN207813_c8_g1	NA	0.683567367547299	0.147706171151697
10093	isogroupOFAVBQ_DN207814_c2_g1	28S ribosomal protein S5, mitochondrial OS=Mus musculus OX=10090 GN=Mrps5 PE=1 SV=1 E(blastx)=8e-22	-0.341156479520027	0.583632171972089
10094	isogroupOFAVBQ_DN207816_c1_g1	NA	0.129126640580359	NA
10095	isogroupOFAVBQ_DN207816_c2_g1	MAM and LDL-receptor class A domain-containing protein 2 (Fragment) OS=Acropora millepora OX=45264 PE=1 SV=1 E(blastx)=5e-27	0.224411911596219	0.680519182774519
10096	isogroupOFAVBQ_DN207817_c0_g1	Mediator of DNA damage checkpoint protein 1 OS=Sus scrofa OX=9823 GN=MDC1 PE=3 SV=1 E(blastx)=9e-13	-0.0987504923793516	0.931853964699134
10097	isogroupOFAVBQ_DN207818_c5_g1	NA	-1.04290080098043	NA
10098	isogroupOFAVBQ_DN207818_c6_g2	Transmembrane protein 64 OS=Mus musculus OX=10090 GN=Tmem64 PE=1 SV=1 E(blastx)=4e-64	0.0379156028774736	0.921073296585825
10099	isogroupOFAVBQ_DN207820_c1_g1	NA	0.202885621181848	0.838954750995902
10100	isogroupOFAVBQ_DN207820_c2_g1	Heart- and neural crest derivatives-expressed protein 1 OS=Xenopus laevis OX=8355 GN=hand1 PE=2 SV=1 E(blastx)=6e-16	0.123140625041416	0.726790468895143
10101	isogroupOFAVBQ_DN207821_c2_g1	NA	-0.138048636098277	NA
10102	isogroupOFAVBQ_DN207821_c2_g3	Tyrosine-protein kinase CSK OS=Gallus gallus OX=9031 GN=CSK PE=2 SV=1 E(blastx)=5e-12	-0.453022300341877	0.591308365345043
10103	isogroupOFAVBQ_DN207821_c3_g1	NA	0.412520225334711	0.515675595910279
10104	isogroupOFAVBQ_DN207821_c3_g2	NA	-0.010646524811248	0.989805407148293
10105	isogroupOFAVBQ_DN207822_c1_g3	UPF0428 protein CXorf56 homolog OS=Bos taurus OX=9913 PE=2 SV=1 E(blastx)=1e-73	0.012144010351768	0.979632066983351
10106	isogroupOFAVBQ_DN207823_c7_g1	NA	-0.750415104909017	NA
10107	isogroupOFAVBQ_DN207824_c0_g1	Small nuclear ribonucleoprotein-associated protein B' OS=Gallus gallus OX=9031 GN=SNRPB PE=2 SV=1 E(blastx)=4e-47	0.162480193472544	0.77795848608187
10108	isogroupOFAVBQ_DN207824_c0_g2	NA	-0.167845909842399	0.832196312691673
10109	isogroupOFAVBQ_DN207825_c1_g1	NA	-0.55647436709859	0.205129579621495
10110	isogroupOFAVBQ_DN207826_c2_g2	A disintegrin and metalloproteinase with thrombospondin motifs 14 OS=Homo sapiens OX=9606 GN=ADAMTS14 PE=2 SV=2 E(blastx)=2e-11	0.440456120386471	NA
10111	isogroupOFAVBQ_DN207826_c2_g4	Semaphorin-5A OS=Homo sapiens OX=9606 GN=SEMA5A PE=1 SV=3 E(blastx)=2e-14	0.241991906659938	0.70638750539658
10112	isogroupOFAVBQ_DN207827_c0_g1	Lymphocyte expansion molecule OS=Rattus norvegicus OX=10116 GN=Lexm PE=2 SV=1 E(blastx)=9e-29	-0.251155615857055	0.324159640818339
10113	isogroupOFAVBQ_DN207829_c4_g1	NA	0.453814553110438	0.59181289941297
10114	isogroupOFAVBQ_DN207829_c5_g1	NA	0.190194797886231	0.381522891270265
10115	isogroupOFAVBQ_DN207830_c3_g2	NA	-0.0514559913218771	0.945006261494456
10116	isogroupOFAVBQ_DN207832_c3_g1	NA	-0.436793964460847	NA
10117	isogroupOFAVBQ_DN207833_c5_g1	5-hydroxytryptamine receptor 1D OS=Takifugu rubripes OX=31033 GN=htr1d PE=3 SV=1 E(blastx)=2e-07	-0.0606503065082252	0.931815661878165
10118	isogroupOFAVBQ_DN207834_c1_g4	NA	1.02363905595456	NA
10119	isogroupOFAVBQ_DN207834_c2_g1	NA	0.433156781359273	NA
10120	isogroupOFAVBQ_DN207835_c4_g3	NA	0.587499961664444	NA
10121	isogroupOFAVBQ_DN207837_c0_g1	Transmembrane protease serine 9 OS=Mus musculus OX=10090 GN=Tmprss9 PE=3 SV=1 E(blastx)=4e-93	0.18533578834152	0.499906547461561
10122	isogroupOFAVBQ_DN207838_c0_g3	NA	1.20487202859954	0.0482351421704407
10123	isogroupOFAVBQ_DN207840_c0_g2	Follicle-stimulating hormone receptor OS=Macropus eugenii OX=9315 GN=FSHR PE=2 SV=1 E(blastx)=4e-10	0.160492214222636	NA
10124	isogroupOFAVBQ_DN207841_c1_g1	NA	0.137467442909499	0.57924653841882
10125	isogroupOFAVBQ_DN207841_c2_g2	NA	-0.807806915822467	0.144036107536698
10126	isogroupOFAVBQ_DN207843_c0_g2	Ubiquitin-like-conjugating enzyme ATG10 OS=Homo sapiens OX=9606 GN=ATG10 PE=1 SV=1 E(blastx)=5e-12	-0.201262517382955	0.445370431994264
10127	isogroupOFAVBQ_DN207844_c5_g1	CDK2-associated and cullin domain-containing protein 1 OS=Mus musculus OX=10090 GN=Cacul1 PE=2 SV=1 E(blastx)=1e-51	0.0110056878127365	0.979119983752227
10128	isogroupOFAVBQ_DN207845_c3_g3	NA	0.304885170144143	0.335941034494919
10129	isogroupOFAVBQ_DN207845_c3_g5	NA	-0.149706977196891	NA
10130	isogroupOFAVBQ_DN207845_c3_g9	NA	-0.284390041413838	0.715543970845952
10131	isogroupOFAVBQ_DN207849_c4_g1	NA	-0.465084410805152	0.631552779219314
10132	isogroupOFAVBQ_DN207849_c6_g1	Lipase maturation factor 1 OS=Bos taurus OX=9913 GN=LMF1 PE=2 SV=1 E(blastx)=2e-36	0.249599700804582	0.428282412941331
10133	isogroupOFAVBQ_DN207850_c0_g1	Tyrosine-protein kinase RYK OS=Mus musculus OX=10090 GN=Ryk PE=1 SV=2 E(blastx)=3e-115	0.0697035063220085	0.821249579493021
10134	isogroupOFAVBQ_DN207851_c0_g3	NA	0.792109660309331	0.0956225112982846
10135	isogroupOFAVBQ_DN207853_c0_g1	UDP-glucuronosyltransferase 2C1 (Fragment) OS=Oryctolagus cuniculus OX=9986 GN=UGT2C1 PE=2 SV=1 E(blastx)=1e-64	-0.346126750861546	0.692654146067039
10136	isogroupOFAVBQ_DN207855_c5_g4	NA	0.693029548336397	0.122353179714641
10137	isogroupOFAVBQ_DN207856_c1_g1	NA	0.226833579002993	0.75717726626428
10138	isogroupOFAVBQ_DN207857_c1_g1	Tubulin-folding cofactor B OS=Bos taurus OX=9913 GN=TBCB PE=2 SV=1 E(blastx)=8e-83	0.120822776040467	0.894438874815091
10139	isogroupOFAVBQ_DN207858_c0_g1	NA	-0.0663705072376231	0.932370097683038
10140	isogroupOFAVBQ_DN207859_c4_g1	NA	0.0210855392106297	NA
10141	isogroupOFAVBQ_DN207859_c4_g4	NA	-0.192668364145991	0.59816367751363
10142	isogroupOFAVBQ_DN207859_c4_g5	THAP domain-containing protein 11 OS=Danio rerio OX=7955 GN=thap11 PE=2 SV=2 E(blastx)=2e-10	0.323755384586764	0.666029211858914
10143	isogroupOFAVBQ_DN207859_c5_g1	Haloacid dehalogenase-like hydrolase domain-containing protein 2 OS=Homo sapiens OX=9606 GN=HDHD2 PE=1 SV=1 E(blastx)=2e-28	0.0155330911087253	0.990951719694005
10144	isogroupOFAVBQ_DN207860_c0_g2	NA	2.42521273341206	NA
10145	isogroupOFAVBQ_DN207860_c0_g3	NA	0.784752060883535	NA
10146	isogroupOFAVBQ_DN207861_c2_g1	D-ribitol-5-phosphate cytidylyltransferase OS=Xenopus tropicalis OX=8364 GN=crppa PE=2 SV=1 E(blastx)=2e-63	-0.13325894814898	0.787345440756369
10147	isogroupOFAVBQ_DN207862_c5_g2	NA	-0.214218265996561	0.727655518376674
10148	isogroupOFAVBQ_DN207862_c5_g3	Isocitrate dehydrogenase [NADP], mitochondrial OS=Bos taurus OX=9913 GN=IDH2 PE=1 SV=2 E(blastx)=4e-12	0.220407996291998	0.433023686125784
10149	isogroupOFAVBQ_DN207862_c5_g6	NA	0.0476844825270702	0.922671155541916
10150	isogroupOFAVBQ_DN207862_c5_g7	NA	-0.15651259998011	0.734597081469245
10151	isogroupOFAVBQ_DN207863_c0_g1	DnaJ homolog subfamily C member 2 OS=Rattus norvegicus OX=10116 GN=Dnajc2 PE=1 SV=1 E(blastx)=5e-120	0.0636161179505592	0.85173419773167
10152	isogroupOFAVBQ_DN207863_c0_g2	Splenin OS=Bos taurus OX=9913 GN=SP PE=1 SV=1 E(blastx)=3e-09	0.0844198609650593	0.841320062167349
10153	isogroupOFAVBQ_DN207864_c0_g1	NA	0.475849223635038	NA
10154	isogroupOFAVBQ_DN207864_c1_g1	Arylsulfatase B OS=Rattus norvegicus OX=10116 GN=Arsb PE=2 SV=2 E(blastx)=5e-21	-0.276836565390196	0.555873864982839
10155	isogroupOFAVBQ_DN207864_c2_g2	Esterase OVCA2 OS=Danio rerio OX=7955 GN=ovca2 PE=2 SV=1 E(blastx)=4e-41	-0.124756398184227	0.848144305758715
10156	isogroupOFAVBQ_DN207864_c2_g3	NA	-0.654314096160204	0.348138539463121
10157	isogroupOFAVBQ_DN207866_c0_g1	Voltage-dependent L-type calcium channel subunit beta-4 OS=Rattus norvegicus OX=10116 GN=Cacnb4 PE=1 SV=2 E(blastx)=2e-66	0.145631578558006	0.635247509816579
10158	isogroupOFAVBQ_DN207867_c0_g1	NA	0.0423345426764305	0.964660600521452
10159	isogroupOFAVBQ_DN207867_c1_g1	Cytochrome P450 1A3 OS=Oncorhynchus mykiss OX=8022 GN=cyp1a3 PE=2 SV=2 E(blastx)=8e-87	0.622574775368454	0.344213731149292
10160	isogroupOFAVBQ_DN207867_c1_g3	Cytochrome P450 1A1 OS=Oncorhynchus mykiss OX=8022 GN=cyp1a1 PE=2 SV=2 E(blastx)=5e-95	0.214097318222639	0.494213023760272
10161	isogroupOFAVBQ_DN207870_c3_g2	Pogo transposable element with KRAB domain OS=Homo sapiens OX=9606 GN=POGK PE=1 SV=2 E(blastx)=8e-12	-0.366660884287431	0.552862325241205
10162	isogroupOFAVBQ_DN207876_c0_g1	Amiloride-sensitive amine oxidase [copper-containing] OS=Rattus norvegicus OX=10116 GN=Aoc1 PE=2 SV=1 E(blastx)=1e-180	-0.177337666811665	0.528108812893371
10163	isogroupOFAVBQ_DN207877_c0_g1	NA	0.167732057217053	0.878635884921969
10164	isogroupOFAVBQ_DN207880_c4_g1	E3 ubiquitin-protein ligase SHPRH OS=Homo sapiens OX=9606 GN=SHPRH PE=1 SV=2 E(blastx)=6e-100	-0.0171923229835501	0.980553122183077
10165	isogroupOFAVBQ_DN207881_c4_g1	Myosin-VIIa OS=Aedes aegypti OX=7159 GN=ck PE=3 SV=1 E(blastx)=3e-49	0.130607905129601	0.778298643752709
10166	isogroupOFAVBQ_DN207882_c4_g2	Tetratricopeptide repeat protein 38 OS=Xenopus laevis OX=8355 GN=ttc38 PE=2 SV=1 E(blastx)=1e-132	0.126391354138006	0.764160928837672
10167	isogroupOFAVBQ_DN207882_c5_g1	Neuronal pentraxin-1 OS=Rattus norvegicus OX=10116 GN=Nptx1 PE=1 SV=1 E(blastx)=7e-38	-0.0508321110776685	0.920721550900725
10168	isogroupOFAVBQ_DN207883_c6_g1	Melatonin-related receptor OS=Ovis aries OX=9940 GN=GPR50 PE=2 SV=2 E(blastx)=3e-26	0.716818733466227	0.236612205577308
10169	isogroupOFAVBQ_DN207885_c0_g1	Thyrotropin receptor OS=Felis catus OX=9685 GN=TSHR PE=2 SV=1 E(blastx)=6e-15	0.215710057472061	0.758905345817697
10170	isogroupOFAVBQ_DN207886_c3_g7	Cytosolic Fe-S cluster assembly factor NUBP2 homolog OS=Nematostella vectensis OX=45351 GN=v1g229988 PE=3 SV=1 E(blastx)=7e-11	-0.769207111753962	NA
10171	isogroupOFAVBQ_DN207891_c8_g3	NA	-0.131046535974589	NA
10172	isogroupOFAVBQ_DN207892_c4_g1	Ubiquitin-conjugating enzyme E2 G2 OS=Pongo abelii OX=9601 GN=UBE2G2 PE=2 SV=1 E(blastx)=7e-45	-0.272193285997715	0.215841519954671
10173	isogroupOFAVBQ_DN207894_c2_g1	GDP-mannose 4,6 dehydratase 1 OS=Caenorhabditis elegans OX=6239 GN=bre-1 PE=1 SV=3 E(blastx)=3e-178	0.030665064178697	0.946934343979316
10174	isogroupOFAVBQ_DN207895_c0_g1	NA	-0.790279750799067	NA
10175	isogroupOFAVBQ_DN207895_c0_g2	NA	-0.274062682318968	0.744913614694934
10176	isogroupOFAVBQ_DN207897_c1_g1	NA	-0.452163894863468	NA
10177	isogroupOFAVBQ_DN207897_c7_g4	NA	-0.157658806553547	NA
10178	isogroupOFAVBQ_DN207897_c7_g5	NA	-0.31453776519812	0.523111927395281
10179	isogroupOFAVBQ_DN207897_c9_g1	NA	-0.173949716807818	NA
10180	isogroupOFAVBQ_DN207898_c1_g1	F-box/WD repeat-containing protein 8 OS=Rattus norvegicus OX=10116 GN=Fbxw8 PE=1 SV=1 E(blastx)=2e-49	0.0942229114838936	0.801671439412382
10181	isogroupOFAVBQ_DN207900_c2_g1	Palmitoyl-protein thioesterase 1 OS=Macaca fascicularis OX=9541 GN=PPT1 PE=2 SV=1 E(blastx)=9e-32	0.095671708377308	NA
10182	isogroupOFAVBQ_DN207901_c2_g1	NA	0.813888501901996	NA
10183	isogroupOFAVBQ_DN207901_c2_g2	NA	-0.187017972249827	0.713233527326673
10184	isogroupOFAVBQ_DN207903_c2_g6	NA	-0.449144810494364	0.163451584361828
10185	isogroupOFAVBQ_DN207905_c3_g2	NA	0.73443132635182	NA
10186	isogroupOFAVBQ_DN207905_c3_g9	Fibropellin-1 OS=Strongylocentrotus purpuratus OX=7668 GN=EGF1 PE=1 SV=2 E(blastx)=2e-11	-0.576490788958632	NA
10187	isogroupOFAVBQ_DN207907_c0_g1	NA	1.01098208194067	0.202696012298955
10188	isogroupOFAVBQ_DN207908_c1_g1	Mitochondria-eating protein OS=Danio rerio OX=7955 GN=spata18 PE=2 SV=2 E(blastx)=9e-34	-0.392454913991561	0.533400320801249
10189	isogroupOFAVBQ_DN207909_c2_g1	Probable Ras GTPase-activating-like protein ngap OS=Dictyostelium discoideum OX=44689 GN=ngap PE=2 SV=1 E(blastx)=1e-59	0.0693537318844365	0.864002539029077
10190	isogroupOFAVBQ_DN207909_c2_g4	NA	0.201976585258135	0.78777731875457
10191	isogroupOFAVBQ_DN207910_c4_g1	NA	-0.00605005760324899	0.99757328793604
10192	isogroupOFAVBQ_DN207910_c4_g3	2-oxoisovalerate dehydrogenase subunit alpha, mitochondrial OS=Mus musculus OX=10090 GN=Bckdha PE=1 SV=1 E(blastx)=2e-12	0.12967859207523	0.888812856938022
10193	isogroupOFAVBQ_DN207914_c4_g2	NA	-0.402883225403604	NA
10194	isogroupOFAVBQ_DN207914_c5_g4	NA	0.116639579179893	NA
10195	isogroupOFAVBQ_DN207914_c5_g6	NA	-0.550207452137932	NA
10196	isogroupOFAVBQ_DN207915_c0_g1	Monocarboxylate transporter 4 OS=Gallus gallus OX=9031 GN=SLC16A3 PE=2 SV=1 E(blastx)=7e-23	-0.0207237253457271	0.991715219401245
10197	isogroupOFAVBQ_DN207917_c2_g1	UDP-N-acetylhexosamine pyrophosphorylase-like protein 1 OS=Homo sapiens OX=9606 GN=UAP1L1 PE=1 SV=2 E(blastx)=8e-27	-0.0325021694158575	0.952513083927903
10198	isogroupOFAVBQ_DN207919_c1_g2	Epsin-2 OS=Rattus norvegicus OX=10116 GN=Epn2 PE=1 SV=1 E(blastx)=7e-93	0.074180809636274	0.747596608345973
10199	isogroupOFAVBQ_DN207922_c5_g1	NA	-0.53495562254162	0.449485891981742
10200	isogroupOFAVBQ_DN207924_c0_g1	RNA-binding protein 15 OS=Mus musculus OX=10090 GN=Rbm15 PE=1 SV=1 E(blastx)=8e-73	-0.119329616882969	0.623119133679607
10201	isogroupOFAVBQ_DN207927_c3_g1	NA	-0.995976016726565	NA
10202	isogroupOFAVBQ_DN207929_c1_g1	Caspase-8 OS=Homo sapiens OX=9606 GN=CASP8 PE=1 SV=1 E(blastx)=2e-64	0.318886768430271	0.132618999346527
10203	isogroupOFAVBQ_DN207930_c0_g2	NA	-0.351993246147904	0.633885176201753
10204	isogroupOFAVBQ_DN207931_c1_g1	NA	0.0635451064051873	0.966348425647138
10205	isogroupOFAVBQ_DN207932_c0_g1	Transcriptional adapter 2-alpha OS=Rattus norvegicus OX=10116 GN=Tada2a PE=2 SV=1 E(blastx)=6e-49	-0.0197190835178247	0.979632066983351
10206	isogroupOFAVBQ_DN207933_c0_g1	Cation channel sperm-associated protein subunit epsilon OS=Homo sapiens OX=9606 GN=CATSPERE PE=2 SV=1 E(blastx)=5e-39	0.440599757001594	0.709414460906355
10207	isogroupOFAVBQ_DN207934_c0_g1	NA	0.395421659926814	0.395451126120836
10208	isogroupOFAVBQ_DN207935_c4_g1	NA	-0.168745350999113	0.901420640435888
10209	isogroupOFAVBQ_DN207938_c1_g1	Transcriptional adapter 1 OS=Mus musculus OX=10090 GN=Tada1 PE=2 SV=1 E(blastx)=1e-31	-0.489066367929652	0.0374685807411432
10210	isogroupOFAVBQ_DN207939_c8_g1	Leucine-rich repeat-containing protein 46 OS=Macaca fascicularis OX=9541 GN=LRRC46 PE=2 SV=1 E(blastx)=2e-31	0.174993081817539	0.681372104696214
10211	isogroupOFAVBQ_DN207941_c0_g1	NA	-0.299755490159946	0.319343155638258
10212	isogroupOFAVBQ_DN207943_c8_g1	Sphingomyelin phosphodiesterase OS=Bos taurus OX=9913 GN=SMPD1 PE=2 SV=1 E(blastx)=2e-57	0.0851938835822226	0.934212391499396
10213	isogroupOFAVBQ_DN207944_c6_g1	NLR family CARD domain-containing protein 3 OS=Homo sapiens OX=9606 GN=NLRC3 PE=1 SV=2 E(blastx)=6e-19	-0.0344203149272967	NA
10214	isogroupOFAVBQ_DN207945_c0_g1	ADP-ribosylation factor 4 OS=Xenopus laevis OX=8355 GN=arf4 PE=1 SV=2 E(blastx)=2e-08	0.136997768529758	0.490117730180948
10215	isogroupOFAVBQ_DN207946_c2_g1	NA	0.337711510531617	NA
10216	isogroupOFAVBQ_DN207947_c0_g3	Nuclear and cytoplasmic polyadenylated RNA-binding protein PUB1 OS=Saccharomyces cerevisiae (strain ATCC 204508 / S288c) OX=559292 GN=PUB1 PE=1 SV=4 E(blastx)=1e-06	0.215428121532843	0.533400320801249
10217	isogroupOFAVBQ_DN207948_c0_g3	Caprin-1 OS=Bos taurus OX=9913 GN=CAPRIN1 PE=2 SV=1 E(blastx)=2e-36	0.0687177988551049	0.720855914309689
10218	isogroupOFAVBQ_DN207949_c0_g1	Ras-related protein rab7 OS=Epinephelus coioides OX=94232 GN=rab7 PE=1 SV=1 E(blastx)=2e-123	-0.0302512835378294	0.921931408231469
10219	isogroupOFAVBQ_DN207949_c0_g2	NA	0.0479174047599174	0.937352756839322
10220	isogroupOFAVBQ_DN207950_c1_g1	Golgi-associated plant pathogenesis-related protein 1 OS=Mus musculus OX=10090 GN=Glipr2 PE=1 SV=3 E(blastx)=3e-10	0.040098810128263	0.967020369040904
10221	isogroupOFAVBQ_DN207951_c10_g1	NA	0.259422896034499	NA
10222	isogroupOFAVBQ_DN207953_c13_g1	NA	0.175747746555076	0.837972442365038
10223	isogroupOFAVBQ_DN207955_c1_g1	Serine/threonine-protein kinase SIK2 OS=Gallus gallus OX=9031 GN=SIK2 PE=2 SV=1 E(blastx)=4e-148	-0.0332453079141308	0.965261778393496
10224	isogroupOFAVBQ_DN207956_c5_g3	NA	-0.317109050123041	NA
10225	isogroupOFAVBQ_DN207959_c0_g2	Serine/threonine-protein kinase PAK 5 OS=Rattus norvegicus OX=10116 GN=Pak5 PE=1 SV=1 E(blastx)=3e-101	0.199287810837025	0.812984609424423
10226	isogroupOFAVBQ_DN207959_c0_g3	NA	0.71990005980246	NA
10227	isogroupOFAVBQ_DN207961_c7_g1	NA	0.375725261390079	0.748137890770592
10228	isogroupOFAVBQ_DN207961_c7_g2	Proto-oncogene tyrosine-protein kinase receptor Ret OS=Mus musculus OX=10090 GN=Ret PE=1 SV=2 E(blastx)=6e-23	-0.0819934785927663	0.813293994856659
10229	isogroupOFAVBQ_DN207966_c1_g1	Homocysteine S-methyltransferase YbgG OS=Bacillus subtilis (strain 168) OX=224308 GN=ybgG PE=4 SV=1 E(blastx)=2e-50	-0.159378630206367	0.734597081469245
10230	isogroupOFAVBQ_DN207968_c0_g1	Ribosomal protein S6 kinase-like 1 OS=Homo sapiens OX=9606 GN=RPS6KL1 PE=2 SV=1 E(blastx)=9e-73	-0.248922284401006	0.375458927310472
10231	isogroupOFAVBQ_DN207969_c6_g1	NA	-0.20203152374597	0.868374447889904
10232	isogroupOFAVBQ_DN207970_c4_g1	NA	-0.407602024599564	NA
10233	isogroupOFAVBQ_DN207970_c4_g4	NA	-0.553931761581433	NA
10234	isogroupOFAVBQ_DN207971_c2_g2	NA	0.123427786000495	0.920976550571495
10235	isogroupOFAVBQ_DN207973_c0_g1	NA	0.0664467749201453	0.926431093277853
10236	isogroupOFAVBQ_DN207975_c0_g2	Protein-glutamine gamma-glutamyltransferase K OS=Canis lupus familiaris OX=9615 GN=TGM1 PE=2 SV=1 E(blastx)=5e-54	0.079165741798226	0.874773421942152
10237	isogroupOFAVBQ_DN207975_c0_g4	NA	-0.328726379950642	0.747596608345973
10238	isogroupOFAVBQ_DN207976_c4_g1	NA	-0.275367329819626	NA
10239	isogroupOFAVBQ_DN207977_c0_g1	NA	-0.142978873688373	NA
10240	isogroupOFAVBQ_DN207979_c0_g1	Transmembrane protein 232 OS=Homo sapiens OX=9606 GN=TMEM232 PE=2 SV=2 E(blastx)=7e-12	-0.224701136331549	0.670217932082896
10241	isogroupOFAVBQ_DN207980_c0_g2	NA	-0.422251100538555	NA
10242	isogroupOFAVBQ_DN207980_c0_g3	NA	-0.682148431937264	NA
10243	isogroupOFAVBQ_DN207982_c2_g1	Cysteine-rich DPF motif domain-containing protein 1 OS=Bos taurus OX=9913 GN=CDPF1 PE=2 SV=1 E(blastx)=2e-25	-0.0510254583392857	0.965261778393496
10244	isogroupOFAVBQ_DN207982_c3_g1	Protein SSUH2 homolog OS=Homo sapiens OX=9606 GN=SSUH2 PE=1 SV=1 E(blastx)=1e-14	0.403442922970233	0.391468294437033
10245	isogroupOFAVBQ_DN207984_c0_g2	NA	-0.473154941222771	0.462203431384121
10246	isogroupOFAVBQ_DN207987_c0_g1	Cytochrome P450 3A4 OS=Homo sapiens OX=9606 GN=CYP3A4 PE=1 SV=4 E(blastx)=4e-108	0.103283299004446	0.723718102867817
10247	isogroupOFAVBQ_DN207989_c0_g1	Zinc metalloproteinase nas-14 OS=Caenorhabditis elegans OX=6239 GN=nas-14 PE=2 SV=2 E(blastx)=6e-56	0.242430093388467	NA
10248	isogroupOFAVBQ_DN207991_c8_g1	Profilin OS=Suberites domuncula OX=55567 PE=2 SV=1 E(blastx)=4e-07	0.785763080312842	0.474893293984722
10249	isogroupOFAVBQ_DN207992_c0_g1	N-acyl-phosphatidylethanolamine-hydrolyzing phospholipase D OS=Homo sapiens OX=9606 GN=NAPEPLD PE=1 SV=2 E(blastx)=1e-54	0.5303915930752	0.512264975117112
10250	isogroupOFAVBQ_DN207994_c0_g1	NA	0.461176362876617	0.374606735787091
10251	isogroupOFAVBQ_DN208000_c0_g3	NA	0.0826342200754309	0.922604989408224
10252	isogroupOFAVBQ_DN208001_c3_g5	Tauropine dehydrogenase OS=Arabella iricolor OX=65494 GN=tadh PE=1 SV=1 E(blastx)=1e-37	0.199550095400151	NA
10253	isogroupOFAVBQ_DN208002_c0_g2	G2/mitotic-specific cyclin-A OS=Patella vulgata OX=6465 PE=2 SV=1 E(blastx)=5e-106	0.0519133940137516	0.964816104408169
10254	isogroupOFAVBQ_DN208003_c1_g2	Coagulation factor VIII OS=Canis lupus familiaris OX=9615 GN=F8 PE=2 SV=1 E(blastx)=6e-23	0.117835462395024	NA
10255	isogroupOFAVBQ_DN208003_c1_g4	CD209 antigen-like protein C OS=Mus musculus OX=10090 GN=Cd209c PE=2 SV=1 E(blastx)=1e-15	0.201424972734866	0.838345361597983
10256	isogroupOFAVBQ_DN208004_c3_g4	Transcription factor MafG OS=Rattus norvegicus OX=10116 GN=Mafg PE=2 SV=2 E(blastx)=7e-27	0.0421142982143116	0.916319083420937
10257	isogroupOFAVBQ_DN208005_c2_g4	NA	-0.407330101046247	NA
10258	isogroupOFAVBQ_DN208006_c5_g1	Heat shock protein 75 kDa, mitochondrial OS=Mus musculus OX=10090 GN=Trap1 PE=1 SV=1 E(blastx)=5e-179	0.238483804275144	0.230980426923614
10259	isogroupOFAVBQ_DN208006_c5_g4	NA	-0.324624691886853	0.576779381470591
10260	isogroupOFAVBQ_DN208009_c0_g1	NA	0.385716111503475	0.375779646188416
10261	isogroupOFAVBQ_DN208010_c1_g1	NA	0.013469514653098	NA
10262	isogroupOFAVBQ_DN208010_c1_g3	NA	0.483291870027371	NA
10263	isogroupOFAVBQ_DN208011_c3_g1	Ras-related protein Rab-10 OS=Gallus gallus OX=9031 GN=RAB10 PE=2 SV=1 E(blastx)=4e-31	0.144418517496467	0.789644034505862
10264	isogroupOFAVBQ_DN208011_c4_g1	NA	0.532944075192204	NA
10265	isogroupOFAVBQ_DN208014_c0_g1	Mitochondrial inner membrane protease ATP23 homolog OS=Xenopus laevis OX=8355 GN=atp23 PE=2 SV=1 E(blastx)=2e-32	0.100650193973856	0.827318837504204
10266	isogroupOFAVBQ_DN208014_c0_g2	NA	-0.218666465073358	0.769723882381295
10267	isogroupOFAVBQ_DN208016_c0_g1	Headcase protein homolog OS=Homo sapiens OX=9606 GN=HECA PE=1 SV=1 E(blastx)=7e-54	-0.0848702266362453	0.767827556159761
10268	isogroupOFAVBQ_DN208017_c4_g2	Pogo transposable element with KRAB domain OS=Homo sapiens OX=9606 GN=POGK PE=1 SV=2 E(blastx)=4e-11	-0.584214898515597	0.0943704139297718
10269	isogroupOFAVBQ_DN208020_c0_g2	Trafficking protein particle complex subunit 5 OS=Gallus gallus OX=9031 GN=TRAPPC5 PE=2 SV=1 E(blastx)=5e-87	-0.148354737764937	0.756337476324113
10270	isogroupOFAVBQ_DN208020_c1_g1	Cell division cycle protein 20 homolog OS=Mus musculus OX=10090 GN=Cdc20 PE=1 SV=2 E(blastx)=2e-29	0.839175979884798	NA
10271	isogroupOFAVBQ_DN208021_c4_g1	Leucine-rich repeat-containing protein 71 OS=Homo sapiens OX=9606 GN=LRRC71 PE=2 SV=1 E(blastx)=8e-51	-0.125505477877153	0.625702972327596
10272	isogroupOFAVBQ_DN208021_c4_g2	NA	-0.0794292960495058	0.932266966317755
10273	isogroupOFAVBQ_DN208022_c3_g1	NA	-0.0107711013800985	0.992663466063368
10274	isogroupOFAVBQ_DN208023_c2_g1	Extracellular calcium-sensing receptor OS=Bos taurus OX=9913 GN=CASR PE=2 SV=1 E(blastx)=5e-100	1.16985837179732	NA
10275	isogroupOFAVBQ_DN208024_c2_g1	Four-domain proteases inhibitor OS=Melithaea caledonica OX=156534 PE=1 SV=1 E(blastx)=1e-17	0.357427453077312	0.640559612626213
10276	isogroupOFAVBQ_DN208024_c2_g3	TNF receptor-associated factor 6 OS=Bos taurus OX=9913 GN=TRAF6 PE=2 SV=1 E(blastx)=5e-57	-0.172735143688479	NA
10277	isogroupOFAVBQ_DN208025_c3_g1	NA	0.208619712961438	0.824221489544173
10278	isogroupOFAVBQ_DN208025_c4_g1	Carcinine transporter OS=Drosophila melanogaster OX=7227 GN=CarT PE=2 SV=1 E(blastx)=1e-26	0.0130530009039478	0.982798185341802
10279	isogroupOFAVBQ_DN208026_c0_g1	Nuclear receptor subfamily 2 group E member 1 OS=Mus musculus OX=10090 GN=Nr2e1 PE=1 SV=1 E(blastx)=7e-99	0.395814454666327	0.363935878657238
10280	isogroupOFAVBQ_DN208027_c0_g1	40S ribosomal protein S10 OS=Ictalurus punctatus OX=7998 GN=rps10 PE=2 SV=1 E(blastx)=3e-29	0.0408017576168891	0.878652450790774
10281	isogroupOFAVBQ_DN208027_c1_g1	Transcription initiation factor TFIID subunit 13 OS=Pongo abelii OX=9601 GN=TAF13 PE=2 SV=1 E(blastx)=3e-49	0.085291889350408	0.743842990321499
10282	isogroupOFAVBQ_DN208028_c7_g2	Hemicentin-2 OS=Mus musculus OX=10090 GN=Hmcn2 PE=1 SV=1 E(blastx)=1e-16	-0.420780156691706	0.491147588606359
10283	isogroupOFAVBQ_DN208029_c0_g3	Dr1-associated corepressor OS=Mus musculus OX=10090 GN=Drap1 PE=1 SV=3 E(blastx)=9e-21	-0.364924063633277	0.515675595910279
10284	isogroupOFAVBQ_DN208029_c0_g4	NA	0.0707720751115277	0.787123447686458
10285	isogroupOFAVBQ_DN208034_c8_g1	NA	-1.82520477266199	NA
10286	isogroupOFAVBQ_DN208036_c0_g6	Somatostatin receptor type 4 OS=Rattus norvegicus OX=10116 GN=Sstr4 PE=1 SV=1 E(blastx)=2e-21	-0.191278234284983	0.818626320133696
10287	isogroupOFAVBQ_DN208037_c7_g1	NA	-0.158076476707262	0.892259277882729
10288	isogroupOFAVBQ_DN208038_c4_g1	Tetraspanin-33 OS=Bos taurus OX=9913 GN=TSPAN33 PE=1 SV=1 E(blastx)=2e-46	-0.0885848610075876	0.835566198236538
10289	isogroupOFAVBQ_DN208039_c6_g2	NA	0.358442907789898	0.681372104696214
10290	isogroupOFAVBQ_DN208040_c6_g1	Dynein light chain roadblock-type 2 OS=Bos taurus OX=9913 GN=DYNLRB2 PE=3 SV=1 E(blastx)=2e-29	-0.149616384368339	NA
10291	isogroupOFAVBQ_DN208041_c0_g1	Neurogenic locus notch homolog protein 1 OS=Xenopus laevis OX=8355 GN=notch1 PE=1 SV=3 E(blastx)=8e-62	-0.785025742982314	0.023307809537356
10292	isogroupOFAVBQ_DN208042_c7_g3	NA	-0.459193691388361	NA
10293	isogroupOFAVBQ_DN208043_c1_g1	Tetraspanin-7 OS=Pongo pygmaeus OX=9600 GN=TSPAN7 PE=2 SV=1 E(blastx)=3e-29	0.00448644767253506	0.991679896617558
10294	isogroupOFAVBQ_DN208044_c6_g3	NA	0.565224035900742	NA
10295	isogroupOFAVBQ_DN208046_c4_g2	NA	0.143656840285445	0.835546556890271
10296	isogroupOFAVBQ_DN208047_c1_g1	RNA-directed DNA polymerase from mobile element jockey OS=Drosophila melanogaster OX=7227 GN=pol PE=1 SV=1 E(blastx)=9e-25	0.542961049188446	NA
10297	isogroupOFAVBQ_DN208047_c1_g3	NA	0.0699803790946301	NA
10298	isogroupOFAVBQ_DN208049_c0_g1	NA	-0.0752225909388705	0.83431701294623
10299	isogroupOFAVBQ_DN208051_c2_g1	NA	0.404581292536939	0.452538334671508
10300	isogroupOFAVBQ_DN208052_c3_g1	Sodium-independent sulfate anion transporter OS=Mus musculus OX=10090 GN=Slc26a11 PE=2 SV=2 E(blastx)=3e-66	0.796804067219059	0.109956071607211
10301	isogroupOFAVBQ_DN208052_c3_g2	Sodium-independent sulfate anion transporter OS=Mus musculus OX=10090 GN=Slc26a11 PE=2 SV=2 E(blastx)=1e-29	0.105015955277703	NA
10302	isogroupOFAVBQ_DN208052_c3_g3	N(G),N(G)-dimethylarginine dimethylaminohydrolase 1 OS=Bos taurus OX=9913 GN=DDAH1 PE=1 SV=3 E(blastx)=1e-74	-0.233023944374797	0.621383586524316
10303	isogroupOFAVBQ_DN208053_c1_g2	NA	-0.139290934914419	NA
10304	isogroupOFAVBQ_DN208054_c2_g1	NA	0.0831482619635581	0.883200470857253
10305	isogroupOFAVBQ_DN208057_c0_g1	Major facilitator superfamily domain-containing protein 4A OS=Mus musculus OX=10090 GN=Mfsd4a PE=2 SV=2 E(blastx)=1e-58	-0.114073799879189	0.83431701294623
10306	isogroupOFAVBQ_DN208058_c0_g2	5-hydroxytryptamine receptor 1 OS=Drosophila melanogaster OX=7227 GN=5-HT7 PE=2 SV=1 E(blastx)=7e-06	-0.152360933994074	NA
10307	isogroupOFAVBQ_DN208060_c8_g1	NA	-0.00734106617255921	0.99757328793604
10308	isogroupOFAVBQ_DN208061_c1_g1	NA	-0.754159255387458	NA
10309	isogroupOFAVBQ_DN208063_c2_g1	NA	0.076393396928305	NA
10310	isogroupOFAVBQ_DN208065_c3_g1	NA	-0.144252775000453	NA
10311	isogroupOFAVBQ_DN208065_c4_g1	NA	0.0271331122625476	0.982162791192271
10312	isogroupOFAVBQ_DN208066_c0_g1	NA	0.961633721346537	0.000609201542288398
10313	isogroupOFAVBQ_DN208067_c2_g1	NA	0.247463933238772	NA
10314	isogroupOFAVBQ_DN208067_c4_g1	NA	-0.029879680675369	0.980910070579252
10315	isogroupOFAVBQ_DN208067_c4_g2	NA	0.115361654016923	NA
10316	isogroupOFAVBQ_DN208067_c5_g3	Enoyl-CoA delta isomerase 1, mitochondrial OS=Rattus norvegicus OX=10116 GN=Eci1 PE=1 SV=1 E(blastx)=5e-29	0.307168246950781	0.304292724008554
10317	isogroupOFAVBQ_DN208070_c0_g1	Serine/threonine-protein kinase STE20 OS=Candida glabrata (strain ATCC 2001 / CBS 138 / JCM 3761 / NBRC 0622 / NRRL Y-65) OX=284593 GN=STE20 PE=3 SV=1 E(blastx)=3e-17	0.275929215239077	NA
10318	isogroupOFAVBQ_DN208072_c1_g1	NA	0.159412196418078	0.78548059980722
10319	isogroupOFAVBQ_DN208074_c3_g1	Neuronal cell adhesion molecule OS=Gallus gallus OX=9031 PE=1 SV=1 E(blastx)=9e-06	0.453476481845259	0.470579883674801
10320	isogroupOFAVBQ_DN208075_c2_g1	Discoidin, CUB and LCCL domain-containing protein 2 OS=Mus musculus OX=10090 GN=Dcbld2 PE=1 SV=1 E(blastx)=2e-20	-0.467838268785045	NA
10321	isogroupOFAVBQ_DN208077_c4_g2	NA	0.509995841456102	NA
10322	isogroupOFAVBQ_DN208079_c5_g2	Fucolectin OS=Anguilla anguilla OX=7936 PE=1 SV=1 E(blastx)=6e-12	0.267325817066189	0.792241087252814
10323	isogroupOFAVBQ_DN208080_c5_g1	Allatostatin-A receptor OS=Bombyx mori OX=7091 GN=AR PE=2 SV=1 E(blastx)=7e-13	0.518602868351018	0.129200699167161
10324	isogroupOFAVBQ_DN208082_c4_g2	NA	0.519783751021439	NA
10325	isogroupOFAVBQ_DN208083_c0_g1	Protein DD3-3 OS=Dictyostelium discoideum OX=44689 GN=DD3-3 PE=2 SV=1 E(blastx)=3e-78	-0.173016001716366	0.810576359943635
10326	isogroupOFAVBQ_DN208084_c0_g2	NA	0.0740044715662087	0.942288854130326
10327	isogroupOFAVBQ_DN208085_c0_g2	Peroxiredoxin-6 OS=Gallus gallus OX=9031 GN=PRDX6 PE=2 SV=3 E(blastx)=6e-64	0.00867604277996145	0.986963614142639
10328	isogroupOFAVBQ_DN208086_c4_g1	NA	0.463289799397317	NA
10329	isogroupOFAVBQ_DN208087_c2_g2	NA	-0.486364058429142	0.495907412919175
10330	isogroupOFAVBQ_DN208088_c5_g1	NA	0.0245358092963448	0.9855143395589
10331	isogroupOFAVBQ_DN208089_c0_g2	Tektin-2 OS=Homo sapiens OX=9606 GN=TEKT2 PE=1 SV=1 E(blastx)=6e-134	-0.424316020712131	0.10662043118986
10332	isogroupOFAVBQ_DN208090_c6_g1	NA	-0.156613014232497	0.704515554699963
10333	isogroupOFAVBQ_DN208090_c6_g5	NA	-0.196212036535184	0.811077275599772
10334	isogroupOFAVBQ_DN208090_c8_g1	NA	-0.0405891281709458	0.972962996523922
10335	isogroupOFAVBQ_DN208093_c1_g2	NA	1.07165307140886	NA
10336	isogroupOFAVBQ_DN208096_c0_g1	NA	-0.233106703800095	0.607433956098126
10337	isogroupOFAVBQ_DN208097_c2_g5	RING finger and CHY zinc finger domain-containing protein 1 OS=Homo sapiens OX=9606 GN=RCHY1 PE=1 SV=1 E(blastx)=6e-29	-1.6039054263562	NA
10338	isogroupOFAVBQ_DN208098_c0_g1	Migration and invasion-inhibitory protein OS=Mus musculus OX=10090 GN=Miip PE=2 SV=1 E(blastx)=2e-20	0.143042966351435	NA
10339	isogroupOFAVBQ_DN208099_c0_g1	NA	0.817640883367858	NA
10340	isogroupOFAVBQ_DN208099_c1_g1	Phospholipid phosphatase 4 OS=Mus musculus OX=10090 GN=Plpp4 PE=2 SV=1 E(blastx)=3e-62	-0.0635909149078535	0.887423988039711
10341	isogroupOFAVBQ_DN208100_c0_g1	NA	-0.479858614654421	NA
10342	isogroupOFAVBQ_DN208104_c1_g2	Adipocyte plasma membrane-associated protein OS=Gallus gallus OX=9031 GN=APMAP PE=2 SV=1 E(blastx)=4e-101	-0.144895414981629	0.637008281540557
10343	isogroupOFAVBQ_DN208106_c1_g2	MICOS complex subunit Mic27 OS=Mus musculus OX=10090 GN=Apool PE=1 SV=1 E(blastx)=3e-09	-0.061685687511719	0.838554332448769
10344	isogroupOFAVBQ_DN208108_c5_g1	Protein fuzzy homolog OS=Xenopus tropicalis OX=8364 GN=fuz PE=1 SV=1 E(blastx)=7e-31	-0.251066787339831	0.411527991167852
10345	isogroupOFAVBQ_DN208109_c2_g1	Ferric-chelate reductase 1 OS=Mus musculus OX=10090 GN=FRRS1 PE=1 SV=1 E(blastx)=1e-17	0.969538785605887	0.430934832227379
10346	isogroupOFAVBQ_DN208109_c4_g3	DOMON domain-containing protein FRRS1L OS=Mus musculus OX=10090 GN=Frrs1l PE=1 SV=1 E(blastx)=3e-15	-0.159251840007251	0.851932207697106
10347	isogroupOFAVBQ_DN208111_c2_g1	NA	-0.381195602521249	NA
10348	isogroupOFAVBQ_DN208111_c2_g3	Protein O-glucosyltransferase 2 OS=Danio rerio OX=7955 GN=poglut2 PE=2 SV=1 E(blastx)=6e-08	0.458037141673723	0.30850267356516
10349	isogroupOFAVBQ_DN208111_c2_g7	Protein O-glucosyltransferase 2 OS=Danio rerio OX=7955 GN=poglut2 PE=2 SV=1 E(blastx)=4e-18	1.40710650859555	NA
10350	isogroupOFAVBQ_DN208116_c6_g6	GTP-binding protein Rit1 OS=Homo sapiens OX=9606 GN=RIT1 PE=1 SV=1 E(blastx)=7e-40	0.44853453611445	0.0471253815710562
10351	isogroupOFAVBQ_DN208119_c5_g1	NA	0.476529496674975	0.312236251206167
10352	isogroupOFAVBQ_DN208120_c3_g4	NA	-0.540159485064575	0.474893293984722
10353	isogroupOFAVBQ_DN208121_c0_g1	NA	0.178510599835503	0.869066144003069
10354	isogroupOFAVBQ_DN208122_c2_g4	Protein bicaudal D homolog 2 OS=Mus musculus OX=10090 GN=Bicd2 PE=1 SV=1 E(blastx)=9e-122	-0.0107825767071159	0.986781703523726
10355	isogroupOFAVBQ_DN208123_c2_g1	NA	0.272430046175566	NA
10356	isogroupOFAVBQ_DN208123_c6_g1	NA	-0.0125393824257109	NA
10357	isogroupOFAVBQ_DN208124_c2_g1	Chymotrypsin-like elastase family member 2A OS=Homo sapiens OX=9606 GN=CELA2A PE=1 SV=1 E(blastx)=4e-61	0.633428423469779	NA
10358	isogroupOFAVBQ_DN208124_c3_g1	Chymotrypsinogen B OS=Bos taurus OX=9913 PE=1 SV=1 E(blastx)=8e-46	0.510341466934988	0.349089031507433
10359	isogroupOFAVBQ_DN208126_c0_g1	Tumor necrosis factor receptor superfamily member 19 OS=Mus musculus OX=10090 GN=Tnfrsf19 PE=1 SV=2 E(blastx)=3e-08	-0.448555584628009	0.63499237534159
10360	isogroupOFAVBQ_DN208126_c0_g3	NA	-0.55611499810334	NA
10361	isogroupOFAVBQ_DN208126_c0_g4	NA	-0.407451635068036	NA
10362	isogroupOFAVBQ_DN208127_c3_g1	NACHT, LRR and PYD domains-containing protein 9 OS=Homo sapiens OX=9606 GN=NLRP9 PE=1 SV=1 E(blastx)=8e-26	0.338569447418705	0.594169643898455
10363	isogroupOFAVBQ_DN208127_c3_g4	NA	0.236783928271915	NA
10364	isogroupOFAVBQ_DN208128_c0_g1	Transcription factor ETV6 OS=Mus musculus OX=10090 GN=Etv6 PE=1 SV=1 E(blastx)=3e-08	0.535679003957144	0.155124302543591
10365	isogroupOFAVBQ_DN208128_c0_g2	NA	-0.70552318021718	NA
10366	isogroupOFAVBQ_DN208130_c0_g3	Calumenin OS=Pongo abelii OX=9601 GN=CALU PE=2 SV=1 E(blastx)=3e-28	0.45998575083378	0.409413609570101
10367	isogroupOFAVBQ_DN208133_c7_g1	NA	-0.841238433515623	NA
10368	isogroupOFAVBQ_DN208134_c4_g3	Beta-1 adrenergic receptor OS=Xenopus laevis OX=8355 GN=adrb1 PE=2 SV=1 E(blastx)=2e-17	-0.00491772808043749	NA
10369	isogroupOFAVBQ_DN208136_c2_g1	Graves disease carrier protein OS=Bos taurus OX=9913 GN=SLC25A16 PE=2 SV=1 E(blastx)=1e-19	0.111366266474099	0.774113123046519
10370	isogroupOFAVBQ_DN208137_c0_g1	NA	0.0462981540525878	0.974381424444187
10371	isogroupOFAVBQ_DN208139_c5_g2	NA	0.00959087436090207	0.984772971888681
10372	isogroupOFAVBQ_DN208141_c0_g1	Nucleolar RNA helicase 2 OS=Rattus norvegicus OX=10116 GN=Ddx21 PE=2 SV=1 E(blastx)=2e-179	-0.0994300965722436	0.74402810129428
10373	isogroupOFAVBQ_DN208143_c2_g2	Major facilitator superfamily domain-containing protein 6 OS=Homo sapiens OX=9606 GN=MFSD6 PE=1 SV=2 E(blastx)=3e-06	0.177305508172961	NA
10374	isogroupOFAVBQ_DN208143_c4_g1	NA	-0.850162563091425	0.0525358106793926
10375	isogroupOFAVBQ_DN208143_c6_g1	NA	-0.232470579504229	0.796072348244068
10376	isogroupOFAVBQ_DN208143_c7_g1	Pleckstrin homology domain-containing family M member 3 OS=Xenopus laevis OX=8355 GN=plekhm3 PE=2 SV=1 E(blastx)=7e-72	0.0351383741812253	0.975183743185552
10377	isogroupOFAVBQ_DN208144_c7_g1	BRO1 domain-containing protein BROX OS=Rattus norvegicus OX=10116 GN=Brox PE=2 SV=1 E(blastx)=1e-63	-0.212179410151655	0.555475007779506
10378	isogroupOFAVBQ_DN208145_c2_g1	Protein ABHD14A OS=Mus musculus OX=10090 GN=Abhd14a PE=1 SV=2 E(blastx)=1e-47	-0.451787359454511	0.110366106788829
10379	isogroupOFAVBQ_DN208146_c13_g3	Actin-2 OS=Plasmodium yoelii yoelii OX=73239 GN=PY01545 PE=3 SV=1 E(blastx)=3e-11	0.27690130491587	NA
10380	isogroupOFAVBQ_DN208146_c9_g1	Actin-2 OS=Caenorhabditis elegans OX=6239 GN=act-2 PE=3 SV=3 E(blastx)=8e-66	-0.639530742640235	NA
10381	isogroupOFAVBQ_DN208147_c0_g1	NA	0.40626491441992	0.719809057664927
10382	isogroupOFAVBQ_DN208148_c6_g1	Neuroglobin OS=Tetraodon nigroviridis OX=99883 GN=ngb PE=2 SV=1 E(blastx)=5e-12	-0.225205000285736	0.767564944505087
10383	isogroupOFAVBQ_DN208150_c7_g2	NA	0.428129649035986	NA
10384	isogroupOFAVBQ_DN208151_c2_g1	NA	-0.0395737332885716	0.94444414245762
10385	isogroupOFAVBQ_DN208155_c2_g2	Transmembrane and ubiquitin-like domain-containing protein 1 OS=Danio rerio OX=7955 GN=tmub1 PE=2 SV=1 E(blastx)=2e-12	-0.662689300454476	0.461329405285168
10386	isogroupOFAVBQ_DN208156_c2_g2	Aflatoxin B1 aldehyde reductase member 2 OS=Rattus norvegicus OX=10116 GN=Akr7a2 PE=1 SV=2 E(blastx)=3e-23	0.00720369925297246	0.992807473918166
10387	isogroupOFAVBQ_DN208156_c2_g3	Aflatoxin B1 aldehyde reductase member 2 OS=Rattus norvegicus OX=10116 GN=Akr7a2 PE=1 SV=2 E(blastx)=2e-109	-0.0434242593168317	0.917519833575763
10388	isogroupOFAVBQ_DN208157_c0_g2	NA	-0.110153657664259	0.744609231748226
10389	isogroupOFAVBQ_DN208158_c1_g1	Neuralized-like protein 2 OS=Mus musculus OX=10090 GN=Neurl2 PE=1 SV=1 E(blastx)=1e-37	0.0793901243752798	0.886880375347858
10390	isogroupOFAVBQ_DN208160_c0_g1	NA	0.493151386228672	NA
10391	isogroupOFAVBQ_DN208160_c3_g1	NA	0.545899955947523	NA
10392	isogroupOFAVBQ_DN208160_c4_g1	NA	0.670328252195605	NA
10393	isogroupOFAVBQ_DN208162_c4_g1	NA	-0.0283585787986234	0.946249170765388
10394	isogroupOFAVBQ_DN208164_c3_g1	NA	0.330226495488141	0.471037013912745
10395	isogroupOFAVBQ_DN208164_c3_g4	NA	0.126452581142255	NA
10396	isogroupOFAVBQ_DN208165_c0_g1	Forkhead box protein A4-A OS=Xenopus laevis OX=8355 GN=foxa4-a PE=1 SV=3 E(blastx)=1e-40	0.281925182740966	NA
10397	isogroupOFAVBQ_DN208167_c0_g1	NA	0.280663883615738	0.623729216602245
10398	isogroupOFAVBQ_DN208168_c1_g1	RUN domain-containing protein 1 OS=Homo sapiens OX=9606 GN=RUNDC1 PE=1 SV=3 E(blastx)=1e-10	0.137125918767048	0.696032659656359
10399	isogroupOFAVBQ_DN208170_c0_g3	Ester hydrolase C11orf54 homolog OS=Bos taurus OX=9913 PE=2 SV=1 E(blastx)=4e-111	-0.0575756922076943	0.914419348441319
10400	isogroupOFAVBQ_DN208173_c5_g2	IgLON family member 5 OS=Homo sapiens OX=9606 GN=IGLON5 PE=1 SV=4 E(blastx)=1e-11	0.182469455947694	0.881093990343644
10401	isogroupOFAVBQ_DN208174_c1_g1	Sperm flagellar protein 1 OS=Xenopus laevis OX=8355 GN=spef1 PE=2 SV=1 E(blastx)=1e-42	-0.225119271600766	0.737884374841174
10402	isogroupOFAVBQ_DN208175_c2_g1	Basic leucine zipper and W2 domain-containing protein 1 OS=Rattus norvegicus OX=10116 GN=Bzw1 PE=1 SV=1 E(blastx)=3e-33	0.0895772700294382	0.860372509242738
10403	isogroupOFAVBQ_DN208175_c3_g4	NA	0.404208005152183	0.183122299736006
10404	isogroupOFAVBQ_DN208176_c1_g1	NA	0.29613454152269	0.503095437148993
10405	isogroupOFAVBQ_DN208176_c1_g2	Sulfotransferase family cytosolic 1B member 1 OS=Gallus gallus OX=9031 GN=SULT1B1 PE=2 SV=1 E(blastx)=8e-52	-0.0150902105568991	NA
10406	isogroupOFAVBQ_DN208177_c6_g1	NA	-0.114245456120079	0.879367165335183
10407	isogroupOFAVBQ_DN208178_c4_g1	NA	0.448143172297238	0.420915990483391
10408	isogroupOFAVBQ_DN208180_c6_g1	NA	0.0209019150384413	NA
10409	isogroupOFAVBQ_DN208180_c6_g3	NA	-0.0833798556517797	NA
10410	isogroupOFAVBQ_DN208182_c6_g2	NA	-0.200671177064192	NA
10411	isogroupOFAVBQ_DN208183_c0_g2	NA	0.311580313242898	0.259201593528536
10412	isogroupOFAVBQ_DN208184_c3_g1	Putative phosphatidylglycerol/phosphatidylinositol transfer protein 2 OS=Dictyostelium discoideum OX=44689 GN=DDB_G0282109 PE=3 SV=1 E(blastx)=1e-05	0.0921667922013945	0.859949307965581
10413	isogroupOFAVBQ_DN208189_c5_g1	NA	0.100533557393301	NA
10414	isogroupOFAVBQ_DN208189_c5_g4	NA	0.198211875745912	NA
10415	isogroupOFAVBQ_DN208190_c2_g1	NA	0.10217475656908	0.818293271911967
10416	isogroupOFAVBQ_DN208193_c0_g1	Protein O-mannose kinase OS=Macaca fascicularis OX=9541 GN=POMK PE=2 SV=2 E(blastx)=2e-87	-0.260061833362545	0.627743460059133
10417	isogroupOFAVBQ_DN208193_c0_g2	Putative complexin-1 OS=Caenorhabditis elegans OX=6239 GN=cpx-1 PE=3 SV=1 E(blastx)=5e-05	0.364818045611262	0.32125814659209
10418	isogroupOFAVBQ_DN208194_c0_g1	Protein adenylyltransferase SelO OS=Escherichia coli (strain K12) OX=83333 GN=selO PE=1 SV=1 E(blastx)=1e-51	0.199385294989629	0.752174043077911
10419	isogroupOFAVBQ_DN208194_c0_g3	NA	0.000195630431191652	0.999736077117065
10420	isogroupOFAVBQ_DN208194_c0_g4	NA	-0.0113091744401794	0.992095945810176
10421	isogroupOFAVBQ_DN208199_c0_g1	Homeobox protein Meis1 OS=Xenopus laevis OX=8355 GN=meis1 PE=1 SV=1 E(blastx)=6e-34	0.0601048381136087	0.77338062307712
10422	isogroupOFAVBQ_DN208202_c0_g1	NA	-0.28504398237632	NA
10423	isogroupOFAVBQ_DN208203_c2_g1	Ras-related protein Rab-24 OS=Homo sapiens OX=9606 GN=RAB24 PE=1 SV=1 E(blastx)=6e-60	-0.279259401620198	0.782660975329036
10424	isogroupOFAVBQ_DN208204_c5_g1	NA	-0.142921595606035	NA
10425	isogroupOFAVBQ_DN208205_c0_g1	Nuclear nucleic acid-binding protein C1D OS=Cricetulus griseus OX=10029 GN=C1D PE=2 SV=1 E(blastx)=6e-36	0.142299906766315	0.61033172240461
10426	isogroupOFAVBQ_DN208207_c1_g1	Transmembrane protein 143 OS=Homo sapiens OX=9606 GN=TMEM143 PE=1 SV=1 E(blastx)=6e-44	-0.169083832731044	0.853431880765038
10427	isogroupOFAVBQ_DN208209_c2_g1	Proto-oncogene tyrosine-protein kinase receptor Ret OS=Mus musculus OX=10090 GN=Ret PE=1 SV=2 E(blastx)=3e-06	0.0358258518468957	0.954753364691659
10428	isogroupOFAVBQ_DN208209_c3_g1	Platelet-derived growth factor receptor beta OS=Takifugu rubripes OX=31033 GN=pdgfrb PE=3 SV=1 E(blastx)=2e-62	-0.227089321390376	0.699430419182631
10429	isogroupOFAVBQ_DN208214_c0_g2	Calcium uniporter protein, mitochondrial OS=Danio rerio OX=7955 GN=mcu PE=1 SV=1 E(blastx)=2e-110	-0.019373630730984	0.952935651591439
10430	isogroupOFAVBQ_DN208218_c2_g1	Histone-lysine N-methyltransferase SETD1B-A OS=Danio rerio OX=7955 GN=setd1ba PE=1 SV=2 E(blastx)=1e-82	-0.107201109209766	0.563186907695611
10431	isogroupOFAVBQ_DN208221_c5_g3	NA	0.306391681083394	0.759486619838954
10432	isogroupOFAVBQ_DN208224_c0_g1	NA	0.170483628671959	0.682059317797254
10433	isogroupOFAVBQ_DN208225_c5_g1	Arpin OS=Danio rerio OX=7955 GN=arpin PE=2 SV=1 E(blastx)=1e-28	-0.00693961250825617	0.993762122284777
10434	isogroupOFAVBQ_DN208225_c5_g3	NA	0.358109811923868	NA
10435	isogroupOFAVBQ_DN208227_c3_g1	NA	-0.017338224754931	0.992136163965752
10436	isogroupOFAVBQ_DN208227_c4_g2	NA	-0.542156892937145	0.494095812257769
10437	isogroupOFAVBQ_DN208228_c7_g1	NA	0.0192557879987385	0.975677283719074
10438	isogroupOFAVBQ_DN208231_c7_g1	NA	-0.435058321472378	0.41126529375512
10439	isogroupOFAVBQ_DN208231_c7_g2	Dipeptidase 1 OS=Homo sapiens OX=9606 GN=DPEP1 PE=1 SV=3 E(blastx)=6e-130	-0.234927388115061	0.38205223207689
10440	isogroupOFAVBQ_DN208231_c7_g4	NA	0.585520162622472	NA
10441	isogroupOFAVBQ_DN208234_c0_g1	Adenosine deaminase OS=Danio rerio OX=7955 GN=ada PE=2 SV=2 E(blastx)=1e-51	0.0694331965037226	0.935845803676057
10442	isogroupOFAVBQ_DN208235_c0_g1	NA	0.0557924626611524	0.952935651591439
10443	isogroupOFAVBQ_DN208237_c5_g1	NA	-0.119196024509999	0.935831194052373
10444	isogroupOFAVBQ_DN208238_c5_g1	NA	0.0685615270832931	0.90767638737277
10445	isogroupOFAVBQ_DN208240_c0_g1	Melanopsin OS=Phodopus sungorus OX=10044 GN=OPN4 PE=2 SV=1 E(blastx)=1e-29	-0.360114034637405	0.293617903078572
10446	isogroupOFAVBQ_DN208242_c0_g2	Ras-related protein Rab-1B OS=Mus musculus OX=10090 GN=Rab1b PE=1 SV=1 E(blastx)=3e-23	0.699001496221547	NA
10447	isogroupOFAVBQ_DN208243_c0_g1	Methyltransferase-like protein 7A OS=Homo sapiens OX=9606 GN=METTL7A PE=1 SV=1 E(blastx)=9e-46	0.500967502903191	0.482689686171045
10448	isogroupOFAVBQ_DN208244_c3_g1	NA	0.233309642364162	0.286250180158599
10449	isogroupOFAVBQ_DN208245_c3_g2	RING finger and CHY zinc finger domain-containing protein 1 OS=Mus musculus OX=10090 GN=Rchy1 PE=1 SV=1 E(blastx)=4e-22	0.252576210824913	NA
10450	isogroupOFAVBQ_DN208245_c3_g3	RING finger and CHY zinc finger domain-containing protein 1 OS=Mus musculus OX=10090 GN=Rchy1 PE=1 SV=1 E(blastx)=8e-22	-0.0776295132797629	NA
10451	isogroupOFAVBQ_DN208246_c1_g1	NA	-0.0401095336356107	NA
10452	isogroupOFAVBQ_DN208246_c3_g1	Neuropeptide FF receptor 2 OS=Homo sapiens OX=9606 GN=NPFFR2 PE=1 SV=2 E(blastx)=2e-27	0.319175785329546	0.462203431384121
10453	isogroupOFAVBQ_DN208246_c3_g2	Solute carrier family 23 member 1 OS=Mus musculus OX=10090 GN=Slc23a1 PE=1 SV=2 E(blastx)=2e-25	1.03399889586642	NA
10454	isogroupOFAVBQ_DN208248_c0_g1	NA	0.0223999919561582	0.957273590649059
10455	isogroupOFAVBQ_DN208250_c2_g1	Potassium voltage-gated channel subfamily H member 4 OS=Rattus norvegicus OX=10116 GN=Kcnh4 PE=2 SV=1 E(blastx)=1e-22	-0.127133661909246	NA
10456	isogroupOFAVBQ_DN208250_c3_g1	NA	0.877460233046776	NA
10457	isogroupOFAVBQ_DN208251_c8_g1	Arylsulfatase I OS=Mus musculus OX=10090 GN=Arsi PE=2 SV=1 E(blastx)=8e-29	0.305774680157898	0.752043579224637
10458	isogroupOFAVBQ_DN208252_c1_g1	VWFA and cache domain-containing protein 1 OS=Mus musculus OX=10090 GN=Cachd1 PE=2 SV=1 E(blastx)=1e-76	0.124617041269906	NA
10459	isogroupOFAVBQ_DN208256_c5_g1	NA	-0.31548342584619	0.152113811892593
10460	isogroupOFAVBQ_DN208258_c3_g4	Protein ABHD14B OS=Rattus norvegicus OX=10116 GN=Abhd14b PE=2 SV=1 E(blastx)=3e-40	0.300723928667408	0.691762804495373
10461	isogroupOFAVBQ_DN208260_c1_g1	Cyclic GMP-AMP synthase OS=Nematostella vectensis OX=45351 GN=v1g211400 PE=1 SV=1 E(blastx)=4e-45	0.360347671800988	0.338452220682353
10462	isogroupOFAVBQ_DN208261_c4_g1	NA	0.0864678811538716	0.93159386505701
10463	isogroupOFAVBQ_DN208261_c4_g2	NA	-0.560598896931262	NA
10464	isogroupOFAVBQ_DN208262_c0_g1	NA	0.317833718190939	0.58641844993155
10465	isogroupOFAVBQ_DN208265_c3_g1	Pancreatic secretory granule membrane major glycoprotein GP2 OS=Canis lupus familiaris OX=9615 GN=GP2 PE=1 SV=1 E(blastx)=9e-23	-0.345507302562902	0.49501762597687
10466	isogroupOFAVBQ_DN208265_c3_g2	Pancreatic secretory granule membrane major glycoprotein GP2 OS=Canis lupus familiaris OX=9615 GN=GP2 PE=1 SV=1 E(blastx)=1e-26	-0.186813875915076	0.674012787878603
10467	isogroupOFAVBQ_DN208267_c1_g1	T-complex protein 11-like protein 1 OS=Homo sapiens OX=9606 GN=TCP11L1 PE=1 SV=1 E(blastx)=2e-98	-0.240890558127518	0.246581868229149
10468	isogroupOFAVBQ_DN208267_c2_g1	NA	-0.178993636805038	NA
10469	isogroupOFAVBQ_DN208268_c3_g1	NA	0.806547026657365	0.00334402120120209
10470	isogroupOFAVBQ_DN208270_c4_g1	NA	0.699532020069228	NA
10471	isogroupOFAVBQ_DN208270_c8_g1	Muscle-specific protein 20 OS=Drosophila melanogaster OX=7227 GN=Mp20 PE=2 SV=2 E(blastx)=3e-16	0.154008805362215	0.569722756430351
10472	isogroupOFAVBQ_DN208270_c8_g2	Transgelin OS=Bos taurus OX=9913 GN=TAGLN PE=1 SV=4 E(blastx)=6e-30	-0.0472570770475751	0.893129935394181
10473	isogroupOFAVBQ_DN208272_c5_g2	Myosin-2 essential light chain OS=Drosophila melanogaster OX=7227 GN=Mlc-c PE=1 SV=1 E(blastx)=1e-39	0.213425280116923	0.0551675945605424
10474	isogroupOFAVBQ_DN208272_c6_g1	Octopamine receptor beta-2R OS=Chilo suppressalis OX=168631 GN=OA2B2 PE=2 SV=1 E(blastx)=2e-31	-0.381615288136991	0.625283334895501
10475	isogroupOFAVBQ_DN208272_c7_g1	Trafficking protein particle complex subunit 12 OS=Homo sapiens OX=9606 GN=TRAPPC12 PE=1 SV=3 E(blastx)=4e-121	0.0522502740107074	0.895808890346395
10476	isogroupOFAVBQ_DN208273_c5_g3	NA	-0.21070165218632	NA
10477	isogroupOFAVBQ_DN208276_c3_g1	NA	-0.109673977935003	0.897568343834091
10478	isogroupOFAVBQ_DN208277_c5_g1	Lysosomal cobalamin transporter ABCD4 OS=Homo sapiens OX=9606 GN=ABCD4 PE=1 SV=1 E(blastx)=1e-27	-0.0348019937065206	0.9782213625948
10479	isogroupOFAVBQ_DN208283_c0_g1	Coenzyme Q-binding protein COQ10 homolog B, mitochondrial OS=Rattus norvegicus OX=10116 GN=Coq10b PE=2 SV=2 E(blastx)=3e-70	0.100563524520059	0.836922185613174
10480	isogroupOFAVBQ_DN208285_c1_g1	NA	0.595283479141746	0.0407167448594238
10481	isogroupOFAVBQ_DN208286_c5_g2	NA	0.883519058585414	0.290584970207336
10482	isogroupOFAVBQ_DN208287_c4_g2	NA	0.0700145623257769	NA
10483	isogroupOFAVBQ_DN208287_c4_g3	Tumor necrosis factor alpha-induced protein 8 OS=Gallus gallus OX=9031 GN=TNFAIP8 PE=2 SV=1 E(blastx)=1e-49	0.0182785495804316	0.958879234947548
10484	isogroupOFAVBQ_DN208288_c2_g1	NA	-0.300864946788262	0.735248897212927
10485	isogroupOFAVBQ_DN208288_c4_g3	NA	0.337569475174735	0.574633852235712
10486	isogroupOFAVBQ_DN208289_c9_g3	Peptide deformylase, mitochondrial OS=Homo sapiens OX=9606 GN=PDF PE=1 SV=1 E(blastx)=6e-39	0.0208104462357344	0.972819651098283
10487	isogroupOFAVBQ_DN208291_c9_g2	NA	0.514034633051131	0.33547886756232
10488	isogroupOFAVBQ_DN208296_c6_g1	NA	0.035018616254754	NA
10489	isogroupOFAVBQ_DN208297_c4_g1	NA	1.39712793249021	NA
10490	isogroupOFAVBQ_DN208298_c2_g1	NA	-0.461884205881089	NA
10491	isogroupOFAVBQ_DN208298_c5_g1	TNF receptor-associated factor 4 OS=Mus musculus OX=10090 GN=Traf4 PE=1 SV=2 E(blastx)=3e-12	-0.0474997274050385	NA
10492	isogroupOFAVBQ_DN208300_c2_g1	NA	0.491108468403014	NA
10493	isogroupOFAVBQ_DN208301_c0_g1	Tetratricopeptide repeat protein 28 OS=Homo sapiens OX=9606 GN=TTC28 PE=1 SV=4 E(blastx)=4e-89	-0.183286806189375	0.843779387655221
10494	isogroupOFAVBQ_DN208303_c0_g2	Neuropeptide FF receptor 2 OS=Mus musculus OX=10090 GN=Npffr2 PE=2 SV=2 E(blastx)=2e-35	0.0682906471726856	NA
10495	isogroupOFAVBQ_DN208304_c0_g1	Excitatory amino acid transporter 1 OS=Ambystoma tigrinum OX=8305 GN=SLC1A3 PE=1 SV=1 E(blastx)=2e-126	-0.160327470429082	0.87806205799369
10496	isogroupOFAVBQ_DN208306_c0_g1	NA	0.602062462042423	NA
10497	isogroupOFAVBQ_DN208307_c3_g1	NA	1.2102876339022	NA
10498	isogroupOFAVBQ_DN208307_c3_g2	Deoxynucleoside triphosphate triphosphohydrolase SAMHD1 OS=Xenopus laevis OX=8355 GN=samhd1 PE=1 SV=2 E(blastx)=4e-25	-0.346871328465499	0.328848645750334
10499	isogroupOFAVBQ_DN208309_c1_g1	Eukaryotic translation initiation factor 3 subunit J OS=Nematostella vectensis OX=45351 GN=v1g240395 PE=3 SV=1 E(blastx)=1e-24	-0.101260165426023	0.678002644557203
10500	isogroupOFAVBQ_DN208310_c4_g1	NA	0.0720368771468264	NA
10501	isogroupOFAVBQ_DN208310_c4_g2	NA	-0.285773388824261	0.61211987259736
10502	isogroupOFAVBQ_DN208312_c7_g3	NA	-0.25544657614182	NA
10503	isogroupOFAVBQ_DN208312_c7_g4	NA	-0.286837738527579	0.701031558806195
10504	isogroupOFAVBQ_DN208313_c0_g2	Protein sprouty homolog 4 OS=Mus musculus OX=10090 GN=Spry4 PE=2 SV=1 E(blastx)=2e-12	0.490096339516211	0.294525688460943
10505	isogroupOFAVBQ_DN208314_c0_g2	Tectonic-2 OS=Mus musculus OX=10090 GN=Tctn2 PE=1 SV=2 E(blastx)=5e-31	0.261575151326126	0.332078283162359
10506	isogroupOFAVBQ_DN208315_c0_g3	NA	-0.243184648902058	0.684197408763378
10507	isogroupOFAVBQ_DN208316_c2_g1	Cystine/glutamate transporter OS=Mus musculus OX=10090 GN=Slc7a11 PE=1 SV=1 E(blastx)=5e-91	0.19199002223893	0.789447900584193
10508	isogroupOFAVBQ_DN208317_c3_g1	NA	-0.0481292501370468	0.904820773193726
10509	isogroupOFAVBQ_DN208317_c3_g2	Transmembrane protein 254 OS=Rattus norvegicus OX=10116 GN=Tmem254 PE=2 SV=1 E(blastx)=2e-07	-0.0894794366394587	0.866209889820401
10510	isogroupOFAVBQ_DN208318_c0_g1	Endosome-associated-trafficking regulator 1 OS=Bos taurus OX=9913 GN=ENTR1 PE=2 SV=1 E(blastx)=2e-14	-0.131327947972051	0.877157313951898
10511	isogroupOFAVBQ_DN208320_c0_g2	Exonuclease 1 OS=Danio rerio OX=7955 GN=exo1 PE=2 SV=1 E(blastx)=3e-105	0.0885152890570802	0.895033691964071
10512	isogroupOFAVBQ_DN208321_c7_g1	NA	-0.00749578435312007	0.993762122284777
10513	isogroupOFAVBQ_DN208324_c2_g1	Cryptochrome-1 OS=Aedes aegypti OX=7159 GN=cry PE=3 SV=1 E(blastx)=2e-11	0.00130575206522165	0.999481437394753
10514	isogroupOFAVBQ_DN208325_c0_g1	Thioredoxin domain-containing protein 12 OS=Epinephelus coioides OX=94232 GN=Txndc12 PE=1 SV=1 E(blastx)=1e-54	-0.0251689536136699	0.940972041076041
10515	isogroupOFAVBQ_DN208326_c0_g1	NA	-0.159696882633959	NA
10516	isogroupOFAVBQ_DN208326_c1_g2	NA	0.460723134215267	0.582982597211746
10517	isogroupOFAVBQ_DN208327_c2_g1	NA	0.496689300467434	0.514792126648446
10518	isogroupOFAVBQ_DN208327_c2_g2	NA	0.510343447192885	NA
10519	isogroupOFAVBQ_DN208328_c2_g4	Succinate dehydrogenase [ubiquinone] cytochrome b small subunit B, mitochondrial OS=Xenopus laevis OX=8355 GN=sdhd-b PE=2 SV=1 E(blastx)=7e-37	-0.15969155656171	0.336958484707085
10520	isogroupOFAVBQ_DN208330_c2_g3	Phosphatidylinositol transfer protein beta isoform OS=Mus musculus OX=10090 GN=Pitpnb PE=1 SV=2 E(blastx)=1e-91	-0.209097447399548	0.334993376061179
10521	isogroupOFAVBQ_DN208332_c0_g1	Adenosine receptor A2b OS=Homo sapiens OX=9606 GN=ADORA2B PE=1 SV=1 E(blastx)=5e-16	-0.0319676941741809	0.963028476281993
10522	isogroupOFAVBQ_DN208333_c0_g2	Solute carrier family 49 member 4 homolog OS=Xenopus laevis OX=8355 GN=slc49a4 PE=2 SV=1 E(blastx)=9e-49	0.240408123891257	0.495907412919175
10523	isogroupOFAVBQ_DN208334_c5_g2	NA	-0.292740628560931	0.563320226738705
10524	isogroupOFAVBQ_DN208335_c2_g1	Transmembrane protein 229b OS=Xenopus tropicalis OX=8364 GN=tmem229b PE=2 SV=1 E(blastx)=5e-24	0.0970029761978268	0.920976550571495
10525	isogroupOFAVBQ_DN208335_c3_g1	NA	-0.368693349234934	0.0882576917683077
10526	isogroupOFAVBQ_DN208335_c4_g1	NA	-0.342742496555979	0.423213838591903
10527	isogroupOFAVBQ_DN208336_c0_g1	Protein ANKUB1 OS=Homo sapiens OX=9606 GN=ANKUB1 PE=2 SV=3 E(blastx)=2e-59	0.161090013101008	0.767895840105537
10528	isogroupOFAVBQ_DN208337_c3_g2	Melanocortin receptor 5 OS=Mus musculus OX=10090 GN=Mc5r PE=2 SV=1 E(blastx)=3e-11	0.589716576513093	NA
10529	isogroupOFAVBQ_DN208338_c3_g2	NA	0.0739559911005534	0.895783349841971
10530	isogroupOFAVBQ_DN208340_c0_g1	Rho GTPase-activating protein 11A OS=Homo sapiens OX=9606 GN=ARHGAP11A PE=1 SV=2 E(blastx)=2e-31	-0.0343748117410753	0.970295545542933
10531	isogroupOFAVBQ_DN208342_c2_g1	Sushi, von Willebrand factor type A, EGF and pentraxin domain-containing protein 1 OS=Rattus norvegicus OX=10116 GN=Svep1 PE=1 SV=1 E(blastx)=7e-36	-0.342244660428493	0.230988740437918
10532	isogroupOFAVBQ_DN208345_c0_g1	NACHT, LRR and PYD domains-containing protein 9 OS=Bos taurus OX=9913 GN=NLRP9 PE=2 SV=1 E(blastx)=8e-18	0.161499851487263	0.87837635527439
10533	isogroupOFAVBQ_DN208345_c0_g2	NACHT, LRR and PYD domains-containing protein 12 OS=Homo sapiens OX=9606 GN=NLRP12 PE=1 SV=2 E(blastx)=3e-11	-0.471585207302217	NA
10534	isogroupOFAVBQ_DN208345_c0_g5	NA	-0.155795664099254	NA
10535	isogroupOFAVBQ_DN208346_c5_g2	NA	-0.0618665671552609	NA
10536	isogroupOFAVBQ_DN208346_c5_g4	NA	-1.14707868839341	NA
10537	isogroupOFAVBQ_DN208347_c6_g1	Iron-sulfur protein NUBPL OS=Homo sapiens OX=9606 GN=NUBPL PE=1 SV=3 E(blastx)=2e-42	-0.182961839295287	0.580318133488452
10538	isogroupOFAVBQ_DN208348_c0_g1	NA	-0.35830966490315	NA
10539	isogroupOFAVBQ_DN208350_c5_g1	Protein CNPPD1 OS=Gallus gallus OX=9031 GN=CNPPD1 PE=2 SV=1 E(blastx)=3e-50	-0.216073517638505	0.384033580410204
10540	isogroupOFAVBQ_DN208354_c4_g1	Epidermal retinol dehydrogenase 2 OS=Mus musculus OX=10090 GN=Sdr16c5 PE=2 SV=1 E(blastx)=2e-41	-0.0652905640728013	0.871286666520455
10541	isogroupOFAVBQ_DN208354_c4_g2	Epidermal retinol dehydrogenase 2 OS=Mus musculus OX=10090 GN=Sdr16c5 PE=2 SV=1 E(blastx)=5e-07	0.153346373792766	0.865036105127471
10542	isogroupOFAVBQ_DN208356_c0_g2	NA	1.32302965877845	NA
10543	isogroupOFAVBQ_DN208356_c0_g4	NA	0.24008897572716	0.548323669787763
10544	isogroupOFAVBQ_DN208357_c4_g2	Disintegrin and metalloproteinase domain-containing protein 12 OS=Mus musculus OX=10090 GN=Adam12 PE=1 SV=2 E(blastx)=3e-118	-0.0154060119383227	0.982798185341802
10545	isogroupOFAVBQ_DN208359_c1_g1	NA	-0.190576365982763	0.572957641652759
10546	isogroupOFAVBQ_DN208360_c0_g1	NA	0.5112937258323	0.352066517607195
10547	isogroupOFAVBQ_DN208361_c9_g4	LINE-1 reverse transcriptase homolog OS=Nycticebus coucang OX=9470 PE=4 SV=1 E(blastx)=1e-05	0.124345458676467	NA
10548	isogroupOFAVBQ_DN208362_c3_g1	NA	-0.163957194497318	0.621383586524316
10549	isogroupOFAVBQ_DN208363_c2_g2	Scoloptoxin SSD20 (Fragment) OS=Scolopendra dehaani OX=2609776 PE=1 SV=1 E(blastx)=2e-17	0.909709636863025	NA
10550	isogroupOFAVBQ_DN208365_c3_g1	NA	0.250457467208012	NA
10551	isogroupOFAVBQ_DN208366_c5_g1	NA	0.628982271410604	NA
10552	isogroupOFAVBQ_DN208367_c0_g1	Proteasome assembly chaperone 1 OS=Nematostella vectensis OX=45351 GN=psmg1 PE=3 SV=1 E(blastx)=4e-52	-0.102654723366051	0.801473876957286
10553	isogroupOFAVBQ_DN208368_c4_g1	NA	1.08767927787335	NA
10554	isogroupOFAVBQ_DN208368_c5_g1	NA	-0.190469838218339	0.809642919097057
10555	isogroupOFAVBQ_DN208369_c3_g1	NA	-0.550707427807642	NA
10556	isogroupOFAVBQ_DN208369_c4_g1	NA	0.659296823661744	0.486604533926292
10557	isogroupOFAVBQ_DN208369_c4_g2	Puromycin-sensitive aminopeptidase OS=Homo sapiens OX=9606 GN=NPEPPS PE=1 SV=2 E(blastx)=4e-06	0.37497741276353	0.235570661528424
10558	isogroupOFAVBQ_DN208369_c5_g2	NA	1.57056745973074	0.338262044617751
10559	isogroupOFAVBQ_DN208370_c1_g1	Ubiquitin carboxyl-terminal hydrolase 8 OS=Homo sapiens OX=9606 GN=USP8 PE=1 SV=1 E(blastx)=5e-19	0.00843788839322012	0.995471141471019
10560	isogroupOFAVBQ_DN208370_c1_g2	NA	0.160520592305229	NA
10561	isogroupOFAVBQ_DN208372_c1_g1	BTB/POZ domain-containing protein 6 OS=Xenopus tropicalis OX=8364 GN=btbd6 PE=2 SV=2 E(blastx)=7e-34	-1.20529295635845	NA
10562	isogroupOFAVBQ_DN208373_c2_g2	NA	0.317238370527997	NA
10563	isogroupOFAVBQ_DN208375_c3_g3	NA	0.343134872821901	0.558516204930454
10564	isogroupOFAVBQ_DN208375_c3_g5	NA	0.147096105314089	NA
10565	isogroupOFAVBQ_DN208376_c0_g3	NA	0.0384717929545456	0.930915934120926
10566	isogroupOFAVBQ_DN208377_c0_g2	NA	-0.170407851921883	0.406944135949126
10567	isogroupOFAVBQ_DN208378_c4_g1	39S ribosomal protein L30, mitochondrial OS=Rattus norvegicus OX=10116 GN=Mrpl30 PE=1 SV=1 E(blastx)=4e-14	0.034621363571932	0.949259985292515
10568	isogroupOFAVBQ_DN208380_c11_g1	Sodium- and chloride-dependent GABA transporter 2 OS=Mus musculus OX=10090 GN=Slc6a13 PE=1 SV=1 E(blastx)=3e-100	-1.14495498881945	NA
10569	isogroupOFAVBQ_DN208381_c0_g2	NA	0.200381674658754	0.549252121226177
10570	isogroupOFAVBQ_DN208382_c5_g1	NA	0.208111092651856	NA
10571	isogroupOFAVBQ_DN208382_c6_g1	Metaxin-1 OS=Sus scrofa OX=9823 GN=MTX1 PE=2 SV=1 E(blastx)=5e-57	-0.0334262724995565	0.975183743185552
10572	isogroupOFAVBQ_DN208383_c0_g1	Plasma kallikrein OS=Bos taurus OX=9913 GN=KLKB1 PE=2 SV=1 E(blastx)=9e-50	0.39899548121576	NA
10573	isogroupOFAVBQ_DN208385_c3_g5	NA	0.803844919075016	0.486252130301137
10574	isogroupOFAVBQ_DN208386_c1_g2	Protein crumbs homolog 1 OS=Homo sapiens OX=9606 GN=CRB1 PE=1 SV=2 E(blastx)=1e-163	-0.333888901138771	0.734507808017438
10575	isogroupOFAVBQ_DN208387_c7_g3	Uromodulin OS=Rattus norvegicus OX=10116 GN=Umod PE=2 SV=1 E(blastx)=5e-05	0.637017915840135	NA
10576	isogroupOFAVBQ_DN208388_c0_g1	Sorting nexin-10B OS=Danio rerio OX=7955 GN=snx10b PE=2 SV=1 E(blastx)=6e-20	0.0137996300546534	0.96994175870523
10577	isogroupOFAVBQ_DN208390_c0_g1	Melatonin receptor type 1A OS=Gallus gallus OX=9031 PE=2 SV=1 E(blastx)=2e-24	-0.285787090419607	0.657134444515009
10578	isogroupOFAVBQ_DN208392_c4_g3	Zinc finger protein 322 OS=Mus musculus OX=10090 GN=Znf322 PE=1 SV=1 E(blastx)=5e-06	0.270469469210817	0.378131732454703
10579	isogroupOFAVBQ_DN208393_c9_g2	NA	0.378147347455441	NA
10580	isogroupOFAVBQ_DN208396_c3_g1	BTB/POZ domain-containing protein 6 OS=Mus musculus OX=10090 GN=Btbd6 PE=2 SV=2 E(blastx)=5e-58	0.128489119457892	0.824141608681669
10581	isogroupOFAVBQ_DN208396_c3_g5	NA	-0.0571968077790251	0.967186095391144
10582	isogroupOFAVBQ_DN208397_c1_g1	NA	-0.162455473142206	0.281191216688607
10583	isogroupOFAVBQ_DN208398_c2_g1	NA	-0.0478381105853483	NA
10584	isogroupOFAVBQ_DN208398_c5_g3	Fibronectin OS=Mus musculus OX=10090 GN=Fn1 PE=1 SV=4 E(blastx)=3e-21	0.225351627914818	0.592996750493725
10585	isogroupOFAVBQ_DN208399_c0_g1	Phosphatidylinositol N-acetylglucosaminyltransferase subunit C OS=Bos taurus OX=9913 GN=PIGC PE=2 SV=1 E(blastx)=2e-46	-0.013208887831234	0.980828529597292
10586	isogroupOFAVBQ_DN208400_c14_g1	NA	-0.0508430463049927	0.964090649859651
10587	isogroupOFAVBQ_DN208403_c2_g1	NA	-0.687556141627813	NA
10588	isogroupOFAVBQ_DN208404_c4_g1	Ankyrin repeat domain-containing protein 55 OS=Mus musculus OX=10090 GN=Ankrd55 PE=1 SV=2 E(blastx)=4e-64	-0.137198050226594	NA
10589	isogroupOFAVBQ_DN208405_c0_g1	Protein adenylyltransferase SelO, mitochondrial OS=Mus musculus OX=10090 GN=Selenoo PE=1 SV=4 E(blastx)=2e-156	-0.00306577995501756	0.998783947192302
10590	isogroupOFAVBQ_DN208409_c0_g1	EGF-like repeat and discoidin I-like domain-containing protein 3 OS=Homo sapiens OX=9606 GN=EDIL3 PE=1 SV=1 E(blastx)=1e-14	-0.241436120312235	0.715656524204187
10591	isogroupOFAVBQ_DN208409_c0_g4	Putative histone-lysine N-methyltransferase PRDM6 OS=Bos taurus OX=9913 GN=PRDM6 PE=2 SV=1 E(blastx)=1e-35	-0.0560585110672661	0.953101830986931
10592	isogroupOFAVBQ_DN208410_c0_g1	Tripartite motif-containing protein 3 OS=Homo sapiens OX=9606 GN=TRIM3 PE=1 SV=2 E(blastx)=2e-21	0.27043687785823	0.531337375205893
10593	isogroupOFAVBQ_DN208412_c0_g1	NA	-0.475116773541806	0.569974026039375
10594	isogroupOFAVBQ_DN208413_c2_g2	Anamorsin OS=Gallus gallus OX=9031 GN=CIAPIN1 PE=2 SV=1 E(blastx)=5e-10	-0.12563113850019	0.895459010217587
10595	isogroupOFAVBQ_DN208413_c3_g1	NA	-0.283024538592777	NA
10596	isogroupOFAVBQ_DN208414_c1_g1	Delta-aminolevulinic acid dehydratase OS=Bos taurus OX=9913 GN=ALAD PE=2 SV=1 E(blastx)=1e-42	0.306083397284709	0.421116265870304
10597	isogroupOFAVBQ_DN208415_c10_g1	Transmembrane protein 211 OS=Xenopus tropicalis OX=8364 GN=tmem211 PE=2 SV=1 E(blastx)=3e-05	0.036269415673835	0.953336558527768
10598	isogroupOFAVBQ_DN208417_c3_g2	NA	0.179443591053048	0.71999429786662
10599	isogroupOFAVBQ_DN208419_c0_g1	Palmitoyltransferase AKR1 (Fragment) OS=Mortierella alpina OX=64518 PE=3 SV=1 E(blastx)=2e-11	0.067614068555817	0.926528408826124
10600	isogroupOFAVBQ_DN208420_c5_g1	NA	-0.013428455466761	0.993204808002819
10601	isogroupOFAVBQ_DN208422_c5_g2	NA	-0.0702545300847823	0.926545561730314
10602	isogroupOFAVBQ_DN208424_c0_g1	Rho GTPase-activating protein 39 OS=Homo sapiens OX=9606 GN=ARHGAP39 PE=1 SV=2 E(blastx)=5e-72	0.206268335309611	0.417956542493786
10603	isogroupOFAVBQ_DN208424_c0_g2	NA	-0.0556846894326517	0.951093715209961
10604	isogroupOFAVBQ_DN208425_c5_g1	Cilia- and flagella-associated protein 251 OS=Homo sapiens OX=9606 GN=CFAP251 PE=1 SV=2 E(blastx)=1e-05	-0.0538311514770954	NA
10605	isogroupOFAVBQ_DN208426_c2_g2	NA	0.757293329598336	NA
10606	isogroupOFAVBQ_DN208426_c2_g3	NA	-0.0384884795588341	0.977256941162162
10607	isogroupOFAVBQ_DN208426_c2_g4	NA	-0.0584762690331124	0.944595109331616
10608	isogroupOFAVBQ_DN208427_c1_g1	Protein pelota OS=Drosophila melanogaster OX=7227 GN=pelo PE=2 SV=2 E(blastx)=6e-64	0.128183185503272	0.789644034505862
10609	isogroupOFAVBQ_DN208428_c3_g1	NA	-0.0809861688316252	0.94156393238046
10610	isogroupOFAVBQ_DN208429_c2_g2	MKI67 FHA domain-interacting nucleolar phosphoprotein-like OS=Xenopus tropicalis OX=8364 GN=nifk PE=2 SV=1 E(blastx)=7e-54	-0.216607359595466	0.152113811892593
10611	isogroupOFAVBQ_DN208430_c4_g2	Cytoplasmic dynein 1 light intermediate chain 2 OS=Mus musculus OX=10090 GN=Dync1li2 PE=1 SV=2 E(blastx)=4e-132	-0.0659330653944253	0.881820862783415
10612	isogroupOFAVBQ_DN208430_c4_g4	NA	0.143559293688377	NA
10613	isogroupOFAVBQ_DN208431_c0_g1	COMM domain-containing protein 8 OS=Homo sapiens OX=9606 GN=COMMD8 PE=1 SV=1 E(blastx)=1e-09	0.318343690592201	0.771636956926057
10614	isogroupOFAVBQ_DN208431_c0_g2	COMM domain-containing protein 8 OS=Homo sapiens OX=9606 GN=COMMD8 PE=1 SV=1 E(blastx)=3e-33	0.280415699567578	0.527448805751982
10615	isogroupOFAVBQ_DN208431_c1_g2	Glycine receptor subunit alphaZ1 OS=Danio rerio OX=7955 GN=glra1 PE=1 SV=1 E(blastx)=1e-59	-0.130933155845581	0.749499718910846
10616	isogroupOFAVBQ_DN208431_c1_g4	Glycine receptor subunit alpha-2 OS=Mus musculus OX=10090 GN=Glra2 PE=1 SV=1 E(blastx)=1e-59	-0.692382464999098	0.0381221820086103
10617	isogroupOFAVBQ_DN208434_c2_g2	E3 ubiquitin-protein ligase DZIP3 OS=Homo sapiens OX=9606 GN=DZIP3 PE=1 SV=2 E(blastx)=3e-13	-0.314164760772748	0.778189114099989
10618	isogroupOFAVBQ_DN208435_c1_g2	NA	0.250652111193764	0.828015075947593
10619	isogroupOFAVBQ_DN208435_c2_g1	Cytidine deaminase OS=Homo sapiens OX=9606 GN=CDA PE=1 SV=2 E(blastx)=5e-41	-0.357188454638961	0.551972237240902
10620	isogroupOFAVBQ_DN208437_c3_g1	NA	-0.00277793329754251	NA
10621	isogroupOFAVBQ_DN208437_c3_g2	NA	0.0462350993082289	0.927287729341236
10622	isogroupOFAVBQ_DN208440_c2_g2	NA	0.999546638299785	NA
10623	isogroupOFAVBQ_DN208440_c3_g1	Sideroflexin-2 OS=Bos taurus OX=9913 GN=SFXN2 PE=2 SV=2 E(blastx)=1e-129	-0.0582395236616782	0.944483911461708
10624	isogroupOFAVBQ_DN208442_c1_g1	NA	0.81733773672022	NA
10625	isogroupOFAVBQ_DN208443_c6_g1	40S ribosomal protein S25 OS=Danio rerio OX=7955 GN=rps25 PE=2 SV=1 E(blastx)=9e-37	-0.214230939747014	0.112917344266415
10626	isogroupOFAVBQ_DN208444_c0_g1	RNA-binding protein 38 OS=Homo sapiens OX=9606 GN=RBM38 PE=1 SV=2 E(blastx)=2e-30	-0.225590959709275	0.0529903770353509
10627	isogroupOFAVBQ_DN208447_c1_g3	U4/U6.U5 tri-snRNP-associated protein 1 OS=Homo sapiens OX=9606 GN=SART1 PE=1 SV=1 E(blastx)=1e-68	-0.183409131455758	0.371022246216526
10628	isogroupOFAVBQ_DN208448_c0_g2	Protein DD3-3 OS=Dictyostelium discoideum OX=44689 GN=DD3-3 PE=2 SV=1 E(blastx)=1e-21	-1.02987414911584	NA
10629	isogroupOFAVBQ_DN208448_c1_g1	Protein DD3-3 OS=Dictyostelium discoideum OX=44689 GN=DD3-3 PE=2 SV=1 E(blastx)=4e-31	-0.32171082630814	0.0338519299866256
10630	isogroupOFAVBQ_DN208448_c1_g4	Protein DD3-3 OS=Dictyostelium discoideum OX=44689 GN=DD3-3 PE=2 SV=1 E(blastx)=2e-11	-0.459860262829403	NA
10631	isogroupOFAVBQ_DN208449_c0_g2	NA	0.0392723015551379	0.89409792941813
10632	isogroupOFAVBQ_DN208450_c3_g1	Negative elongation factor A OS=Drosophila melanogaster OX=7227 GN=Nelf-A PE=1 SV=2 E(blastx)=3e-46	0.0923284529348504	0.791809478173605
10633	isogroupOFAVBQ_DN208453_c3_g1	NA	0.566749382572413	0.554862143325551
10634	isogroupOFAVBQ_DN208453_c5_g2	Protein diaphanous homolog 2 OS=Homo sapiens OX=9606 GN=DIAPH2 PE=1 SV=1 E(blastx)=5e-116	0.0809732863490084	0.898461133674809
10635	isogroupOFAVBQ_DN208454_c5_g1	NA	-0.652845742046819	NA
10636	isogroupOFAVBQ_DN208454_c7_g1	Galactose-3-O-sulfotransferase 3 OS=Mus musculus OX=10090 GN=Gal3st3 PE=2 SV=1 E(blastx)=2e-36	-0.0625438202484277	0.925602564610391
10637	isogroupOFAVBQ_DN208455_c1_g1	Serine incorporator 3 OS=Pongo abelii OX=9601 GN=SERINC3 PE=2 SV=1 E(blastx)=9e-22	-0.0631938254417511	0.936688130585455
10638	isogroupOFAVBQ_DN208456_c6_g2	NA	0.0817241573574101	NA
10639	isogroupOFAVBQ_DN208457_c0_g4	E3 ubiquitin-protein ligase TRIM71 OS=Xenopus tropicalis OX=8364 GN=trim71 PE=3 SV=1 E(blastx)=6e-09	-0.0144193510211359	NA
10640	isogroupOFAVBQ_DN208459_c3_g1	NA	-0.0576167885169961	0.871315333666203
10641	isogroupOFAVBQ_DN208459_c3_g2	NA	-0.0838205467494183	0.852909816940817
10642	isogroupOFAVBQ_DN208460_c0_g1	Eukaryotic translation initiation factor 3 subunit M OS=Nematostella vectensis OX=45351 GN=v1g192238 PE=3 SV=1 E(blastx)=1e-97	-0.173615439807578	0.740015626847945
10643	isogroupOFAVBQ_DN208462_c2_g1	Actin-related protein 2/3 complex subunit 5-like protein OS=Mus musculus OX=10090 GN=Arpc5l PE=1 SV=1 E(blastx)=2e-34	-0.0158728191917091	0.977255376544137
10644	isogroupOFAVBQ_DN208463_c3_g1	NA	-0.0539579603820464	0.936089143639903
10645	isogroupOFAVBQ_DN208465_c3_g1	NA	0.557153048439594	NA
10646	isogroupOFAVBQ_DN208467_c2_g2	NA	-0.276820377949605	NA
10647	isogroupOFAVBQ_DN208467_c3_g1	NA	-0.261422518584279	NA
10648	isogroupOFAVBQ_DN208467_c5_g1	NA	-0.431271142582559	0.572010222842444
10649	isogroupOFAVBQ_DN208467_c5_g2	TNF receptor-associated factor 5 OS=Homo sapiens OX=9606 GN=TRAF5 PE=1 SV=2 E(blastx)=9e-12	0.331035706593848	0.71790027182443
10650	isogroupOFAVBQ_DN208469_c0_g7	NA	-0.424068856502241	0.485273430827029
10651	isogroupOFAVBQ_DN208471_c1_g2	NA	-0.22986754951324	0.177551972438273
10652	isogroupOFAVBQ_DN208471_c2_g1	Cleavage stimulation factor subunit 2 OS=Bos taurus OX=9913 GN=CSTF2 PE=2 SV=1 E(blastx)=6e-93	-0.150441022690244	0.849375704453598
10653	isogroupOFAVBQ_DN208472_c2_g1	NA	-0.124576067508302	0.862878507441476
10654	isogroupOFAVBQ_DN208474_c1_g1	NA	0.576018274296978	0.00273207564047522
10655	isogroupOFAVBQ_DN208476_c0_g1	NA	0.539171537980224	NA
10656	isogroupOFAVBQ_DN208476_c0_g3	NA	-0.0326170390808735	NA
10657	isogroupOFAVBQ_DN208479_c3_g1	U3 small nucleolar RNA-associated protein 15 homolog OS=Danio rerio OX=7955 GN=utp15 PE=2 SV=1 E(blastx)=1e-16	-0.0931607773783904	0.889601812822436
10658	isogroupOFAVBQ_DN208482_c7_g2	NA	-0.684806922834081	0.260951937358877
10659	isogroupOFAVBQ_DN208484_c0_g1	NA	0.401717052203335	NA
10660	isogroupOFAVBQ_DN208486_c2_g1	NA	0.0639760190324829	0.945854259120183
10661	isogroupOFAVBQ_DN208486_c3_g3	LINE-1 retrotransposable element ORF2 protein OS=Mus musculus OX=10090 GN=Pol PE=1 SV=2 E(blastx)=7e-06	0.661462885730342	NA
10662	isogroupOFAVBQ_DN208488_c1_g1	NA	-0.697583358833912	NA
10663	isogroupOFAVBQ_DN208488_c2_g1	NA	1.06718580016636	0.0187507909165109
10664	isogroupOFAVBQ_DN208488_c5_g1	NA	0.0413603749827999	0.968899670109177
10665	isogroupOFAVBQ_DN208491_c0_g1	NA	0.73038683318323	NA
10666	isogroupOFAVBQ_DN208493_c2_g1	Thymosin beta OS=Danio rerio OX=7955 GN=tmsb PE=3 SV=3 E(blastx)=5e-09	-0.204556642026196	0.547062806774696
10667	isogroupOFAVBQ_DN208495_c0_g1	Dehydrogenase/reductase SDR family member 7 OS=Homo sapiens OX=9606 GN=DHRS7 PE=1 SV=1 E(blastx)=3e-50	-0.196945091436135	0.789257981959821
10668	isogroupOFAVBQ_DN208495_c0_g2	NA	0.0759723718675687	0.8890463085651
10669	isogroupOFAVBQ_DN208495_c0_g3	NA	-0.0191240906745545	NA
10670	isogroupOFAVBQ_DN208496_c2_g1	NA	-0.472494845095214	NA
10671	isogroupOFAVBQ_DN208500_c0_g1	PRELI domain containing protein 3B OS=Cricetulus griseus OX=10029 GN=PRELID3B PE=2 SV=1 E(blastx)=4e-57	0.39537454490305	0.0948468464264974
10672	isogroupOFAVBQ_DN208500_c0_g3	NA	0.265147896955034	NA
10673	isogroupOFAVBQ_DN208501_c1_g3	E3 ubiquitin-protein ligase TRIM9 OS=Bos taurus OX=9913 GN=TRIM9 PE=2 SV=1 E(blastx)=2e-27	-0.416391306111761	0.555285164936125
10674	isogroupOFAVBQ_DN208501_c1_g4	Potassium voltage-gated channel subfamily A member 2 OS=Oncorhynchus mykiss OX=8022 GN=kcna2 PE=2 SV=1 E(blastx)=2e-74	0.245145030315506	0.555873864982839
10675	isogroupOFAVBQ_DN208502_c3_g3	NA	0.123242492858308	0.901061171874684
10676	isogroupOFAVBQ_DN208503_c0_g1	NA	-0.209208072346947	0.553975400833337
10677	isogroupOFAVBQ_DN208505_c4_g1	Histamine H2 receptor OS=Mus musculus OX=10090 GN=Hrh2 PE=2 SV=2 E(blastx)=6e-28	-0.223546022043235	NA
10678	isogroupOFAVBQ_DN208510_c0_g2	Coiled-coil domain-containing protein 15 OS=Mus musculus OX=10090 GN=Ccdc15 PE=2 SV=2 E(blastx)=3e-27	0.0621989979881121	0.965816276359971
10679	isogroupOFAVBQ_DN208512_c2_g1	NA	-0.145191596023256	0.709891358584941
10680	isogroupOFAVBQ_DN208512_c3_g2	NA	-0.311084085283834	0.638014645991306
10681	isogroupOFAVBQ_DN208516_c2_g1	NA	0.00704584251630596	0.996204866189174
10682	isogroupOFAVBQ_DN208516_c2_g3	NA	0.135331231751792	0.895345386019559
10683	isogroupOFAVBQ_DN208516_c2_g5	NA	0.124228546841176	NA
10684	isogroupOFAVBQ_DN208516_c2_g7	NA	-0.314205094616587	0.748137890770592
10685	isogroupOFAVBQ_DN208519_c1_g1	Protein VAC14 homolog OS=Danio rerio OX=7955 GN=vac14 PE=2 SV=1 E(blastx)=3e-12	0.523114154024133	NA
10686	isogroupOFAVBQ_DN208519_c1_g3	NA	0.160776036422098	0.631552779219314
10687	isogroupOFAVBQ_DN208520_c1_g1	TNF receptor-associated factor 4 OS=Homo sapiens OX=9606 GN=TRAF4 PE=1 SV=1 E(blastx)=5e-13	-0.608542666834992	NA
10688	isogroupOFAVBQ_DN208521_c1_g1	NA	-0.00534458275566215	0.99524071600735
10689	isogroupOFAVBQ_DN208522_c0_g2	Mediator of RNA polymerase II transcription subunit 6 OS=Bos taurus OX=9913 GN=MED6 PE=2 SV=1 E(blastx)=4e-82	-0.0292984958236961	0.978367110100119
10690	isogroupOFAVBQ_DN208524_c0_g1	Protein-glucosylgalactosylhydroxylysine glucosidase OS=Homo sapiens OX=9606 GN=PGGHG PE=1 SV=2 E(blastx)=1e-138	-0.186232059356382	NA
10691	isogroupOFAVBQ_DN208525_c0_g1	NA	-0.138703643862871	0.895808890346395
10692	isogroupOFAVBQ_DN208526_c0_g1	Ornithine decarboxylase OS=Rattus norvegicus OX=10116 GN=Odc1 PE=1 SV=1 E(blastx)=2e-120	-0.0437214518943668	0.895808890346395
10693	isogroupOFAVBQ_DN208528_c7_g1	OTU domain-containing protein DDB_G0284757 OS=Dictyostelium discoideum OX=44689 GN=DDB_G0284757 PE=4 SV=2 E(blastx)=1e-05	-0.191793698889278	NA
10694	isogroupOFAVBQ_DN208528_c7_g2	NA	-0.330738527498151	0.752650400068201
10695	isogroupOFAVBQ_DN208529_c2_g2	Protein farnesyltransferase/geranylgeranyltransferase type-1 subunit alpha OS=Bos taurus OX=9913 GN=FNTA PE=2 SV=2 E(blastx)=4e-133	0.0573697397472616	0.939126834220665
10696	isogroupOFAVBQ_DN208530_c0_g1	Sorting nexin-30 OS=Mus musculus OX=10090 GN=Snx30 PE=1 SV=1 E(blastx)=2e-97	-0.0591850273393319	0.887608654973079
10697	isogroupOFAVBQ_DN208531_c0_g1	NA	-0.147477828347598	0.878470486657419
10698	isogroupOFAVBQ_DN208532_c0_g1	Protein Dok-7 OS=Homo sapiens OX=9606 GN=DOK7 PE=1 SV=1 E(blastx)=2e-20	0.128860702084507	0.533576578023579
10699	isogroupOFAVBQ_DN208534_c7_g2	NA	-0.0255477387350451	0.984092770751104
10700	isogroupOFAVBQ_DN208536_c2_g3	Craniofacial development protein 2 OS=Tragulus javanicus OX=9849 GN=CFDP2 PE=2 SV=1 E(blastx)=2e-14	-0.0636972940743766	NA
10701	isogroupOFAVBQ_DN208537_c0_g1	RNA-binding protein 1 OS=Drosophila melanogaster OX=7227 GN=Rbp1 PE=2 SV=3 E(blastx)=2e-16	0.0751694657017689	0.760126386069862
10702	isogroupOFAVBQ_DN208538_c3_g4	Eukaryotic translation initiation factor 3 subunit F OS=Homo sapiens OX=9606 GN=EIF3F PE=1 SV=1 E(blastx)=2e-56	-0.366414704722519	0.0127410858981434
10703	isogroupOFAVBQ_DN208541_c7_g2	NA	0.0812829997064489	NA
10704	isogroupOFAVBQ_DN208541_c7_g3	NA	0.536378657453638	NA
10705	isogroupOFAVBQ_DN208544_c4_g1	TNF receptor-associated factor 4 OS=Homo sapiens OX=9606 GN=TRAF4 PE=1 SV=1 E(blastx)=2e-52	0.0919002504079551	0.862051119368704
10706	isogroupOFAVBQ_DN208546_c4_g1	NA	-0.784241842129456	0.423147646854584
10707	isogroupOFAVBQ_DN208549_c0_g1	Replication factor C subunit 4 OS=Mus musculus OX=10090 GN=Rfc4 PE=1 SV=1 E(blastx)=3e-161	0.268078517345081	0.606189210986543
10708	isogroupOFAVBQ_DN208549_c0_g2	NA	0.182786909567269	0.857157984064376
10709	isogroupOFAVBQ_DN208552_c2_g1	Dynein regulatory complex protein 11 OS=Homo sapiens OX=9606 GN=IQCA1 PE=2 SV=1 E(blastx)=1e-161	-0.202117754989564	0.423433754522658
10710	isogroupOFAVBQ_DN208552_c2_g2	Dynein regulatory complex protein 11 OS=Homo sapiens OX=9606 GN=IQCA1 PE=2 SV=1 E(blastx)=5e-12	0.168172318837772	0.794003966064089
10711	isogroupOFAVBQ_DN208552_c2_g4	NA	-0.0656263101370832	0.942288854130326
10712	isogroupOFAVBQ_DN208555_c3_g1	NA	0.0925155870293825	0.809215215351315
10713	isogroupOFAVBQ_DN208555_c3_g5	NA	0.30448754528733	NA
10714	isogroupOFAVBQ_DN208555_c3_g7	NA	-0.998404646794311	NA
10715	isogroupOFAVBQ_DN208556_c0_g1	RNA-binding protein 25 OS=Mus musculus OX=10090 GN=Rbm25 PE=1 SV=2 E(blastx)=4e-22	0.101483193762393	0.66856803960583
10716	isogroupOFAVBQ_DN208560_c0_g1	Membrane progestin receptor gamma-B OS=Danio rerio OX=7955 GN=paqr5b PE=2 SV=1 E(blastx)=7e-40	0.134810187366836	0.791809478173605
10717	isogroupOFAVBQ_DN208561_c0_g1	NA	0.201290619025293	0.42502031171243
10718	isogroupOFAVBQ_DN208565_c1_g1	Ubiquilin-1 OS=Rattus norvegicus OX=10116 GN=Ubqln1 PE=1 SV=1 E(blastx)=5e-94	-0.0651078428531701	0.83431701294623
10719	isogroupOFAVBQ_DN208565_c2_g1	NA	-0.590273308084005	NA
10720	isogroupOFAVBQ_DN208567_c2_g2	CDAN1-interacting nuclease 1 OS=Xenopus tropicalis OX=8364 GN=cdin1 PE=2 SV=1 E(blastx)=2e-97	-0.57102143828251	0.0709140048038437
10721	isogroupOFAVBQ_DN208568_c0_g1	NA	0.200471629402886	NA
10722	isogroupOFAVBQ_DN208568_c0_g4	NA	-0.0755806990700285	0.954574371220977
10723	isogroupOFAVBQ_DN208570_c6_g2	Transmembrane protein 244 OS=Homo sapiens OX=9606 GN=TMEM244 PE=4 SV=1 E(blastx)=2e-08	-0.680148983711976	NA
10724	isogroupOFAVBQ_DN208571_c0_g1	Adhesion G-protein coupled receptor G6 OS=Danio rerio OX=7955 GN=adgrg6 PE=1 SV=1 E(blastx)=1e-14	-0.0775231672668565	0.950584544180763
10725	isogroupOFAVBQ_DN208572_c2_g1	NA	-0.3273769543852	0.0558049146911734
10726	isogroupOFAVBQ_DN208575_c0_g1	NA	-0.132123369481972	NA
10727	isogroupOFAVBQ_DN208575_c12_g1	QRFP-like peptide receptor OS=Branchiostoma floridae OX=7739 GN=QRFPR PE=3 SV=1 E(blastx)=9e-27	0.241456662264658	0.735694117074686
10728	isogroupOFAVBQ_DN208576_c2_g1	Alpha-1,3/1,6-mannosyltransferase ALG2 OS=Homo sapiens OX=9606 GN=ALG2 PE=1 SV=1 E(blastx)=4e-153	0.33693333767263	0.285485958932936
10729	isogroupOFAVBQ_DN208577_c2_g1	NA	0.580616670258513	NA
10730	isogroupOFAVBQ_DN208578_c6_g1	E3 ubiquitin-protein ligase CHIP OS=Homo sapiens OX=9606 GN=STUB1 PE=1 SV=2 E(blastx)=4e-11	0.34224988927568	0.407395464884316
10731	isogroupOFAVBQ_DN208579_c2_g1	WD repeat-containing protein 31 OS=Mus musculus OX=10090 GN=Wdr31 PE=2 SV=1 E(blastx)=1e-40	0.0582114622560951	0.944483911461708
10732	isogroupOFAVBQ_DN208579_c2_g3	WD repeat-containing protein 31 OS=Homo sapiens OX=9606 GN=WDR31 PE=2 SV=1 E(blastx)=9e-18	-0.306033485779022	0.661924842007487
10733	isogroupOFAVBQ_DN208579_c2_g4	UPF0696 protein C11orf68 homolog OS=Danio rerio OX=7955 GN=P5436 PE=2 SV=1 E(blastx)=2e-23	-0.133233715466323	NA
10734	isogroupOFAVBQ_DN208583_c6_g2	BTB/POZ domain-containing protein 6 OS=Mus musculus OX=10090 GN=Btbd6 PE=2 SV=2 E(blastx)=5e-51	0.0447525120973334	NA
10735	isogroupOFAVBQ_DN208585_c3_g2	Protein argonaute-3 OS=Homo sapiens OX=9606 GN=AGO3 PE=1 SV=2 E(blastx)=6e-24	-0.123359228750739	0.852752675667467
10736	isogroupOFAVBQ_DN208589_c5_g2	Actin-101 OS=Solanum tuberosum OX=4113 GN=AC101 PE=3 SV=1 E(blastx)=3e-95	-0.0682075474848038	0.83431701294623
10737	isogroupOFAVBQ_DN208590_c2_g2	NA	-0.104844817741036	NA
10738	isogroupOFAVBQ_DN208591_c1_g1	DnaJ homolog subfamily C member 5 OS=Tetronarce californica OX=7787 GN=dnajc5 PE=1 SV=1 E(blastx)=5e-47	-0.376664517317941	0.198098313802596
10739	isogroupOFAVBQ_DN208596_c2_g1	NA	0.0826017362419454	NA
10740	isogroupOFAVBQ_DN208597_c0_g1	NA	1.05164877703467	NA
10741	isogroupOFAVBQ_DN208597_c1_g1	NA	0.134338736068057	NA
10742	isogroupOFAVBQ_DN208597_c2_g1	Acid-sensing ion channel 4-A OS=Danio rerio OX=7955 GN=asic4a PE=2 SV=1 E(blastx)=7e-58	-0.125534041357373	NA
10743	isogroupOFAVBQ_DN208598_c5_g1	NA	0.0993813842934121	0.892259277882729
10744	isogroupOFAVBQ_DN208599_c2_g1	Amiloride-sensitive sodium channel subunit alpha OS=Homo sapiens OX=9606 GN=SCNN1A PE=1 SV=1 E(blastx)=7e-39	0.164805215889202	0.715442769229349
10745	isogroupOFAVBQ_DN208600_c3_g2	RNA-directed DNA polymerase from mobile element jockey OS=Drosophila melanogaster OX=7227 GN=pol PE=1 SV=1 E(blastx)=1e-05	-0.000899242177008581	0.999509503299488
10746	isogroupOFAVBQ_DN208600_c3_g3	NA	-0.28988821061425	0.560213336718113
10747	isogroupOFAVBQ_DN208601_c7_g1	NA	0.679520816595079	NA
10748	isogroupOFAVBQ_DN208602_c0_g2	Surfeit locus protein 2 OS=Homo sapiens OX=9606 GN=SURF2 PE=1 SV=3 E(blastx)=2e-20	0.423075865294018	0.0561129050892747
10749	isogroupOFAVBQ_DN208603_c0_g1	NA	-0.573010577326306	0.244503784896596
10750	isogroupOFAVBQ_DN208606_c6_g4	NA	-0.141877762122563	0.84030606737469
10751	isogroupOFAVBQ_DN208606_c7_g2	NA	0.216775324327151	0.554333184023346
10752	isogroupOFAVBQ_DN208607_c8_g2	NA	0.762120361058031	NA
10753	isogroupOFAVBQ_DN208608_c0_g1	NA	-0.219221670316417	0.760073800541366
10754	isogroupOFAVBQ_DN208609_c2_g2	NA	0.136062796713896	NA
10755	isogroupOFAVBQ_DN208610_c0_g2	Adenylyl cyclase-associated protein 2 OS=Homo sapiens OX=9606 GN=CAP2 PE=1 SV=1 E(blastx)=8e-39	0.316563060871255	0.416797974573547
10756	isogroupOFAVBQ_DN208611_c2_g2	NA	1.0189058393586	NA
10757	isogroupOFAVBQ_DN208611_c3_g4	NA	-0.525379588364066	0.451707201754578
10758	isogroupOFAVBQ_DN208613_c6_g1	NA	0.0648896593882562	NA
10759	isogroupOFAVBQ_DN208614_c10_g1	NA	-0.148866265717245	0.795457501264838
10760	isogroupOFAVBQ_DN208614_c9_g1	NA	-0.33225698168779	0.734597081469245
10761	isogroupOFAVBQ_DN208615_c8_g1	NA	-0.206096388539562	NA
10762	isogroupOFAVBQ_DN208615_c9_g2	NA	-0.0941963758541061	0.931932973788538
10763	isogroupOFAVBQ_DN208616_c0_g1	NA	0.278140252972012	0.68620407641669
10764	isogroupOFAVBQ_DN208618_c0_g1	YEATS domain-containing protein 4 OS=Homo sapiens OX=9606 GN=YEATS4 PE=1 SV=1 E(blastx)=5e-42	-0.26893269108976	0.219339248354749
10765	isogroupOFAVBQ_DN208621_c5_g1	NA	-0.0766096630898165	NA
10766	isogroupOFAVBQ_DN208623_c0_g1	NA	0.185717659851151	0.794003966064089
10767	isogroupOFAVBQ_DN208624_c0_g1	Cyclin-dependent kinase 7 OS=Mus musculus OX=10090 GN=Cdk7 PE=1 SV=2 E(blastx)=5e-70	0.0297766980441227	0.954744475203358
10768	isogroupOFAVBQ_DN208625_c0_g1	NA	0.0775343245007637	0.907478957478587
10769	isogroupOFAVBQ_DN208629_c8_g1	NA	-0.10659665282987	0.895783349841971
10770	isogroupOFAVBQ_DN208629_c8_g2	Activating transcription factor 3 OS=Drosophila melanogaster OX=7227 GN=Atf3 PE=1 SV=1 E(blastx)=7e-06	-0.482037449826035	NA
10771	isogroupOFAVBQ_DN208629_c9_g1	NA	-0.540199300091287	0.0319861822877721
10772	isogroupOFAVBQ_DN208629_c9_g2	NA	0.113711374351473	0.877096818317065
10773	isogroupOFAVBQ_DN208629_c9_g3	NA	-0.330764629079472	0.770831472265257
10774	isogroupOFAVBQ_DN208630_c0_g1	NA	-0.734064200668308	NA
10775	isogroupOFAVBQ_DN208630_c1_g1	NA	0.866187227689102	NA
10776	isogroupOFAVBQ_DN208631_c1_g1	D-beta-hydroxybutyrate dehydrogenase, mitochondrial OS=Mus musculus OX=10090 GN=Bdh1 PE=1 SV=2 E(blastx)=5e-21	0.0984967389932627	0.80484936344049
10777	isogroupOFAVBQ_DN208633_c5_g1	NA	0.0849881929269876	0.945064194096755
10778	isogroupOFAVBQ_DN208635_c1_g2	Trafficking kinesin-binding protein 1 OS=Homo sapiens OX=9606 GN=TRAK1 PE=1 SV=1 E(blastx)=6e-61	0.081049773274847	0.779228174333805
10779	isogroupOFAVBQ_DN208636_c1_g1	Dipeptidyl peptidase 1 OS=Pongo abelii OX=9601 GN=CTSC PE=2 SV=1 E(blastx)=5e-172	-0.0730450701592898	0.898602753074129
10780	isogroupOFAVBQ_DN208637_c1_g1	Probable ATP-dependent RNA helicase DDX52 OS=Bos taurus OX=9913 GN=DDX52 PE=2 SV=1 E(blastx)=2e-54	-0.401898946375249	0.292806984529337
10781	isogroupOFAVBQ_DN208638_c0_g1	Translocon-associated protein subunit delta OS=Mus musculus OX=10090 GN=Ssr4 PE=1 SV=1 E(blastx)=4e-21	-0.0477717497144717	0.875436295029219
10782	isogroupOFAVBQ_DN208638_c0_g6	NA	0.378760591937819	0.774113123046519
10783	isogroupOFAVBQ_DN208639_c4_g1	NA	-0.0288758603531529	0.985021698661686
10784	isogroupOFAVBQ_DN208643_c4_g1	Protein KIBRA OS=Xenopus tropicalis OX=8364 GN=wwc1 PE=2 SV=1 E(blastx)=5e-79	-0.0510575811629789	0.909936766290185
10785	isogroupOFAVBQ_DN208644_c3_g1	Elongation of very long chain fatty acids protein 4 OS=Mus musculus OX=10090 GN=Elovl4 PE=1 SV=2 E(blastx)=8e-75	-0.161713916553144	0.876706045924915
10786	isogroupOFAVBQ_DN208648_c4_g1	NA	0.664742420443626	0.363797781640663
10787	isogroupOFAVBQ_DN208648_c6_g2	NA	0.278612316148482	NA
10788	isogroupOFAVBQ_DN208649_c0_g1	NA	1.82704334152148	NA
10789	isogroupOFAVBQ_DN208649_c0_g2	Homeobox protein OTX1 B OS=Danio rerio OX=7955 GN=otx1b PE=2 SV=1 E(blastx)=1e-30	0.138473161988417	0.887511052736821
10790	isogroupOFAVBQ_DN208650_c5_g1	Substance-K receptor OS=Homo sapiens OX=9606 GN=TACR2 PE=1 SV=3 E(blastx)=1e-07	-0.124534612157948	0.918528755738003
10791	isogroupOFAVBQ_DN208652_c5_g2	NA	0.412696760507318	0.418886693201377
10792	isogroupOFAVBQ_DN208654_c0_g1	GDP-Man:Man(3)GlcNAc(2)-PP-Dol alpha-1,2-mannosyltransferase OS=Xenopus laevis OX=8355 GN=alg11 PE=2 SV=2 E(blastx)=2e-178	0.165813612763227	0.703971931372068
10793	isogroupOFAVBQ_DN208655_c0_g3	Serine protease 23 OS=Rattus norvegicus OX=10116 GN=Prss23 PE=2 SV=1 E(blastx)=4e-41	-0.125420632988464	0.835566198236538
10794	isogroupOFAVBQ_DN208657_c0_g1	Deoxyhypusine hydroxylase OS=Danio rerio OX=7955 GN=dohh PE=2 SV=1 E(blastx)=2e-128	0.0239507832809613	0.939867922182472
10795	isogroupOFAVBQ_DN208659_c0_g1	TraB domain-containing protein OS=Bos taurus OX=9913 GN=TRABD PE=2 SV=1 E(blastx)=3e-95	-0.0579746200096127	0.86917737302942
10796	isogroupOFAVBQ_DN208660_c1_g2	Parapinopsin OS=Ictalurus punctatus OX=7998 PE=2 SV=1 E(blastx)=1e-42	0.0657357066161136	0.912585280040404
10797	isogroupOFAVBQ_DN208662_c3_g2	Nuclear cap-binding protein subunit 1 OS=Xenopus tropicalis OX=8364 GN=ncbp1 PE=2 SV=1 E(blastx)=3e-151	0.0274401686387512	0.965152994969932
10798	isogroupOFAVBQ_DN208662_c3_g4	NA	-0.0364367045175128	NA
10799	isogroupOFAVBQ_DN208663_c2_g1	Tropomyosin A (Fragment) OS=Echinococcus granulosus OX=6210 PE=2 SV=3 E(blastx)=2e-10	-0.155334741513467	0.566609055431334
10800	isogroupOFAVBQ_DN208664_c0_g2	NA	0.588023024153783	NA
10801	isogroupOFAVBQ_DN208665_c8_g1	NA	0.0102479831212172	NA
10802	isogroupOFAVBQ_DN208666_c1_g1	NA	0.170392626068681	0.836120213404443
10803	isogroupOFAVBQ_DN208667_c3_g2	NA	-0.245639238751655	NA
10804	isogroupOFAVBQ_DN208667_c3_g5	Hyaluronidase-1 OS=Bos taurus OX=9913 GN=HYAL1 PE=2 SV=1 E(blastx)=1e-101	0.609971821903293	NA
10805	isogroupOFAVBQ_DN208668_c0_g1	Isoaspartyl peptidase/L-asparaginase OS=Xenopus laevis OX=8355 GN=asrgl1 PE=2 SV=1 E(blastx)=4e-76	0.251512208273599	0.587511619879385
10806	isogroupOFAVBQ_DN208670_c0_g2	Cell division control protein 6 homolog OS=Mus musculus OX=10090 GN=Cdc6 PE=1 SV=2 E(blastx)=2e-134	-0.088943196576553	0.945006261494456
10807	isogroupOFAVBQ_DN208673_c1_g1	Carbohydrate sulfotransferase 1 OS=Danio rerio OX=7955 GN=chst1 PE=2 SV=2 E(blastx)=3e-26	-0.214508594069123	0.650477269596273
10808	isogroupOFAVBQ_DN208673_c2_g1	Testis-expressed protein 36 OS=Homo sapiens OX=9606 GN=TEX36 PE=2 SV=1 E(blastx)=4e-11	-0.230236237227914	0.563916040925125
10809	isogroupOFAVBQ_DN208676_c7_g1	Glycerol-3-phosphate phosphatase OS=Mus musculus OX=10090 GN=Pgp PE=1 SV=1 E(blastx)=2e-48	-0.831423246179357	NA
10810	isogroupOFAVBQ_DN208677_c7_g1	NA	-0.729898945553817	0.369766418101971
10811	isogroupOFAVBQ_DN208677_c7_g3	NA	0.536526648235867	0.319343155638258
10812	isogroupOFAVBQ_DN208679_c1_g3	NA	-0.236075057589818	0.740015626847945
10813	isogroupOFAVBQ_DN208680_c6_g1	Dimethylaniline monooxygenase [N-oxide-forming] 2 OS=Cavia porcellus OX=10141 GN=FMO2 PE=2 SV=2 E(blastx)=1e-16	-0.122719080814612	0.801917232392511
10814	isogroupOFAVBQ_DN208681_c2_g1	NA	-0.327121276580154	NA
10815	isogroupOFAVBQ_DN208681_c3_g1	NA	-0.0513963377277037	0.904297093639671
10816	isogroupOFAVBQ_DN208682_c0_g1	9-divinyl ether synthase OS=Nicotiana tabacum OX=4097 GN=DES1 PE=1 SV=1 E(blastx)=2e-20	0.00515396197971342	0.983261718589644
10817	isogroupOFAVBQ_DN208687_c5_g1	DNA excision repair protein ERCC-8 OS=Bos taurus OX=9913 GN=ERCC8 PE=2 SV=1 E(blastx)=3e-131	-0.0331219825664409	0.958879234947548
10818	isogroupOFAVBQ_DN208687_c6_g1	G protein-activated inward rectifier potassium channel 4 OS=Rattus norvegicus OX=10116 GN=Kcnj5 PE=1 SV=2 E(blastx)=2e-95	-0.171116387249724	NA
10819	isogroupOFAVBQ_DN208689_c2_g3	NA	0.121168370337601	0.880286265982375
10820	isogroupOFAVBQ_DN208690_c6_g1	NA	-0.138735991229716	0.857101425792484
10821	isogroupOFAVBQ_DN208691_c0_g1	Fibroblast growth factor receptor OS=Halocynthia roretzi OX=7729 GN=FGFR PE=2 SV=1 E(blastx)=9e-19	-0.210742031203659	0.81264131264105
10822	isogroupOFAVBQ_DN208692_c6_g1	NA	0.0370524643481775	NA
10823	isogroupOFAVBQ_DN208692_c6_g6	NA	-1.16745537637848	NA
10824	isogroupOFAVBQ_DN208695_c4_g3	NA	-0.146963854104284	0.628801608489433
10825	isogroupOFAVBQ_DN208696_c2_g1	NA	-0.100305923376174	0.873368850932039
10826	isogroupOFAVBQ_DN208697_c0_g2	Calcium uptake protein 1, mitochondrial OS=Bos taurus OX=9913 GN=MICU1 PE=2 SV=1 E(blastx)=5e-72	-0.142481078451547	0.832789549668816
10827	isogroupOFAVBQ_DN208697_c0_g7	Ras-related C3 botulinum toxin substrate 3 OS=Mus musculus OX=10090 GN=Rac3 PE=1 SV=1 E(blastx)=4e-46	0.218877103679933	0.752851681169889
10828	isogroupOFAVBQ_DN20869_c0_g1	NA	-1.85597865506856	NA
10829	isogroupOFAVBQ_DN208700_c2_g1	NA	0.234586190810775	0.809967095032814
10830	isogroupOFAVBQ_DN208703_c2_g1	NA	-0.546132253209923	0.431445410042285
10831	isogroupOFAVBQ_DN208705_c2_g1	NA	-0.260524901377365	NA
10832	isogroupOFAVBQ_DN208705_c6_g1	Cytochrome b561 domain-containing protein 2 OS=Rattus norvegicus OX=10116 GN=Cyb561d2 PE=2 SV=1 E(blastx)=2e-31	-0.126648062349283	0.9182901036449
10833	isogroupOFAVBQ_DN208708_c10_g1	NA	-0.412111678812154	0.481943850371351
10834	isogroupOFAVBQ_DN208708_c9_g1	NA	-0.570545719294357	NA
10835	isogroupOFAVBQ_DN208713_c3_g1	Lymphocyte expansion molecule OS=Homo sapiens OX=9606 GN=LEXM PE=2 SV=4 E(blastx)=5e-05	-0.0710873873700454	NA
10836	isogroupOFAVBQ_DN208714_c0_g1	Arsenite methyltransferase OS=Mus musculus OX=10090 GN=As3mt PE=1 SV=2 E(blastx)=7e-06	0.107270426710089	0.912908359937668
10837	isogroupOFAVBQ_DN208715_c0_g1	3-oxoacyl-[acyl-carrier-protein] reductase FabG OS=Thermotoga maritima (strain ATCC 43589 / MSB8 / DSM 3109 / JCM 10099) OX=243274 GN=fabG PE=3 SV=1 E(blastx)=3e-21	-0.00829123490783851	0.984480808189109
10838	isogroupOFAVBQ_DN208716_c0_g1	FACT complex subunit SSRP1 OS=Gallus gallus OX=9031 GN=SSRP1 PE=2 SV=2 E(blastx)=9e-137	-0.0150829456751073	0.96994175870523
10839	isogroupOFAVBQ_DN208718_c4_g1	2-hydroxyacylsphingosine 1-beta-galactosyltransferase OS=Homo sapiens OX=9606 GN=UGT8 PE=1 SV=2 E(blastx)=1e-24	-0.42751554727078	NA
10840	isogroupOFAVBQ_DN208718_c5_g1	UDP-glucuronosyltransferase 1A1 OS=Rattus norvegicus OX=10116 GN=Ugt1a1 PE=1 SV=1 E(blastx)=2e-15	0.285352676989411	NA
10841	isogroupOFAVBQ_DN208719_c1_g3	NA	0.527348930467606	0.0561129050892747
10842	isogroupOFAVBQ_DN208720_c1_g2	ZP domain-containing protein OS=Acropora millepora OX=45264 PE=1 SV=1 E(blastx)=2e-05	-0.0867377696379702	0.901650196419213
10843	isogroupOFAVBQ_DN208721_c0_g2	Coiled-coil domain-containing protein 103 OS=Xenopus tropicalis OX=8364 GN=ccdc103 PE=2 SV=2 E(blastx)=1e-44	-0.135533173610504	0.889982407277727
10844	isogroupOFAVBQ_DN208721_c0_g3	NA	-0.0156387748891863	0.963028476281993
10845	isogroupOFAVBQ_DN208723_c0_g2	Chloride intracellular channel protein 1 OS=Rattus norvegicus OX=10116 GN=Clic1 PE=1 SV=1 E(blastx)=2e-25	0.175696346061169	0.3915476526789
10846	isogroupOFAVBQ_DN208724_c0_g2	NA	-0.142772505155089	0.914419348441319
10847	isogroupOFAVBQ_DN208725_c1_g3	TNF receptor-associated factor 4 OS=Mus musculus OX=10090 GN=Traf4 PE=1 SV=2 E(blastx)=9e-30	-0.0632540057604426	0.955798854463431
10848	isogroupOFAVBQ_DN208729_c1_g1	Carbonic anhydrase 9 OS=Mus musculus OX=10090 GN=Ca9 PE=2 SV=2 E(blastx)=1e-09	0.253148789940189	0.542105920983284
10849	isogroupOFAVBQ_DN208731_c5_g1	Marginal zone B- and B1-cell-specific protein OS=Homo sapiens OX=9606 GN=MZB1 PE=1 SV=1 E(blastx)=5e-25	-0.0269962443701333	0.961952379159997
10850	isogroupOFAVBQ_DN208732_c2_g1	NA	0.0932498656494641	0.885539447027226
10851	isogroupOFAVBQ_DN208732_c4_g1	NA	-0.251794463304842	NA
10852	isogroupOFAVBQ_DN208735_c3_g4	Frizzled-8 OS=Xenopus laevis OX=8355 GN=fzd8 PE=1 SV=1 E(blastx)=4e-07	0.468514547241742	0.000714783607006288
10853	isogroupOFAVBQ_DN208737_c6_g1	NA	0.228871348493814	0.770537125385873
10854	isogroupOFAVBQ_DN208737_c7_g1	Retinol dehydrogenase 8 OS=Homo sapiens OX=9606 GN=RDH8 PE=1 SV=1 E(blastx)=3e-17	0.300747660380376	NA
10855	isogroupOFAVBQ_DN208740_c2_g1	Neuronal growth regulator 1 OS=Gallus gallus OX=9031 GN=NEGR1 PE=1 SV=1 E(blastx)=3e-07	0.123989700193566	NA
10856	isogroupOFAVBQ_DN208741_c3_g1	Short-chain dehydrogenase/reductase family 9C member 7 OS=Bos taurus OX=9913 GN=SDR9C7 PE=2 SV=1 E(blastx)=1e-15	-0.275246801500942	0.508260491877312
10857	isogroupOFAVBQ_DN208743_c4_g2	Heterochromatin protein 1 OS=Drosophila virilis OX=7244 GN=HP1A PE=3 SV=1 E(blastx)=2e-16	0.392636287719744	0.25694263931387
10858	isogroupOFAVBQ_DN208743_c5_g1	NA	-0.36815665244042	NA
10859	isogroupOFAVBQ_DN208744_c0_g1	Transcription factor Maf OS=Gallus gallus OX=9031 GN=MAF PE=1 SV=1 E(blastx)=2e-13	1.28233822032951	0.00214911072937356
10860	isogroupOFAVBQ_DN208745_c0_g1	NA	0.668655415583781	0.112234938306646
10861	isogroupOFAVBQ_DN208746_c5_g5	NA	-0.230053038856223	NA
10862	isogroupOFAVBQ_DN208746_c6_g1	NA	-0.211274180438273	NA
10863	isogroupOFAVBQ_DN208746_c6_g2	NA	0.0464028301298495	0.958268641086134
10864	isogroupOFAVBQ_DN208747_c3_g1	NA	-0.367308063592917	0.190146410899755
10865	isogroupOFAVBQ_DN208750_c0_g1	Deleted in malignant brain tumors 1 protein OS=Mus musculus OX=10090 GN=Dmbt1 PE=1 SV=2 E(blastx)=5e-20	-0.438362016825208	NA
10866	isogroupOFAVBQ_DN208751_c0_g1	Transmembrane protein 117 OS=Mus musculus OX=10090 GN=Tmem117 PE=1 SV=1 E(blastx)=9e-160	-0.00355704766513842	0.995122652968843
10867	isogroupOFAVBQ_DN208752_c0_g1	Steroid 17-alpha-hydroxylase/17,20 lyase OS=Ictalurus punctatus OX=7998 GN=cyp17a1 PE=2 SV=1 E(blastx)=6e-116	0.498402881239683	0.520669694676998
10868	isogroupOFAVBQ_DN208754_c4_g1	Retrovirus-related Pol polyprotein from transposon opus OS=Drosophila melanogaster OX=7227 GN=pol PE=4 SV=1 E(blastx)=2e-46	-1.36058274360065	NA
10869	isogroupOFAVBQ_DN208755_c1_g1	Bifunctional arginine demethylase and lysyl-hydroxylase JMJD6 OS=Gallus gallus OX=9031 GN=JMJD6 PE=2 SV=1 E(blastx)=8e-09	0.165261387224675	0.462912853718548
10870	isogroupOFAVBQ_DN208756_c8_g3	NA	0.224621735469624	NA
10871	isogroupOFAVBQ_DN208757_c2_g1	NA	0.178161574720909	0.858704353426271
10872	isogroupOFAVBQ_DN208760_c4_g1	NA	0.760150181107797	NA
10873	isogroupOFAVBQ_DN208761_c6_g1	Serine/threonine-protein kinase WNK1 OS=Rattus norvegicus OX=10116 GN=Wnk1 PE=1 SV=2 E(blastx)=1e-140	-0.0554134902778127	0.892069574848108
10874	isogroupOFAVBQ_DN208761_c6_g4	Serine/threonine-protein kinase WNK3 OS=Homo sapiens OX=9606 GN=WNK3 PE=1 SV=3 E(blastx)=8e-22	0.0776747210587978	NA
10875	isogroupOFAVBQ_DN208762_c2_g1	NA	-0.461285704701063	0.210659441267843
10876	isogroupOFAVBQ_DN208762_c3_g1	Protein c-ets-1-B (Fragment) OS=Xenopus laevis OX=8355 GN=ets1-b PE=2 SV=1 E(blastx)=9e-37	0.648369057394121	0.155875572611543
10877	isogroupOFAVBQ_DN208763_c3_g4	NA	-0.0543834357905944	0.940458180336388
10878	isogroupOFAVBQ_DN208764_c1_g1	NA	-0.15266238376917	NA
10879	isogroupOFAVBQ_DN208764_c3_g1	Radical S-adenosyl methionine domain-containing protein 1, mitochondrial OS=Danio rerio OX=7955 GN=rsad1 PE=2 SV=1 E(blastx)=3e-105	0.0589446122077003	0.890239886313044
10880	isogroupOFAVBQ_DN208765_c6_g1	Myotubularin-related protein 2 OS=Bos taurus OX=9913 GN=MTMR2 PE=2 SV=1 E(blastx)=1e-101	-0.0329693324009503	0.95232015371855
10881	isogroupOFAVBQ_DN208766_c1_g2	NA	0.206528693325835	NA
10882	isogroupOFAVBQ_DN208767_c2_g1	NA	-0.148664393585071	0.856599838916583
10883	isogroupOFAVBQ_DN208767_c3_g1	Ras-related protein Rab-2A OS=Rattus norvegicus OX=10116 GN=Rab2a PE=2 SV=1 E(blastx)=8e-06	0.366354960543552	0.670828636968041
10884	isogroupOFAVBQ_DN208767_c3_g2	Ras-related protein Rab-2A OS=Gallus gallus OX=9031 GN=RAB2A PE=2 SV=1 E(blastx)=2e-12	0.319599530480532	NA
10885	isogroupOFAVBQ_DN208767_c3_g4	Ras-related protein Rab-2 OS=Lymnaea stagnalis OX=6523 GN=RAB2 PE=2 SV=1 E(blastx)=4e-137	-0.1167562192505	0.482689686171045
10886	isogroupOFAVBQ_DN208769_c3_g5	NA	-0.20960414937178	0.850978736950377
10887	isogroupOFAVBQ_DN208771_c6_g1	NA	0.241522496260861	0.748137890770592
10888	isogroupOFAVBQ_DN208771_c8_g2	Serine/threonine-protein kinase TBK1 OS=Mus musculus OX=10090 GN=Tbk1 PE=1 SV=1 E(blastx)=4e-05	-0.731986248763469	0.641349684137369
10889	isogroupOFAVBQ_DN208772_c5_g1	Signal peptide, CUB and EGF-like domain-containing protein 3 OS=Homo sapiens OX=9606 GN=SCUBE3 PE=1 SV=1 E(blastx)=2e-50	-1.22134593805138	NA
10890	isogroupOFAVBQ_DN208776_c1_g1	GTPase Era, mitochondrial OS=Salmo salar OX=8030 GN=eral1 PE=2 SV=1 E(blastx)=9e-40	-0.434447390608299	0.453475336634445
10891	isogroupOFAVBQ_DN208779_c0_g1	NA	0.615075591645067	NA
10892	isogroupOFAVBQ_DN208779_c1_g1	Zinc finger protein 704 OS=Homo sapiens OX=9606 GN=ZNF704 PE=1 SV=1 E(blastx)=1e-32	0.326215221814633	0.26344125627321
10893	isogroupOFAVBQ_DN208780_c3_g1	NA	0.438714312111521	NA
10894	isogroupOFAVBQ_DN208780_c3_g2	NA	-0.123737025141634	0.895033691964071
10895	isogroupOFAVBQ_DN208781_c1_g1	Nucleolar protein 6 OS=Xenopus tropicalis OX=8364 GN=nol6 PE=2 SV=1 E(blastx)=5e-32	0.446745956636126	NA
10896	isogroupOFAVBQ_DN208784_c1_g1	RING finger protein nhl-1 OS=Caenorhabditis elegans OX=6239 GN=nhl-1 PE=1 SV=2 E(blastx)=4e-07	-0.135972351993409	0.901420640435888
10897	isogroupOFAVBQ_DN208787_c0_g1	NA	-0.113876244847766	0.908312386105908
10898	isogroupOFAVBQ_DN208787_c0_g2	NA	-0.0447608556390819	0.96276121946715
10899	isogroupOFAVBQ_DN208787_c0_g3	NA	0.903615257537885	NA
10900	isogroupOFAVBQ_DN208788_c0_g1	Tetratricopeptide repeat protein 28 OS=Homo sapiens OX=9606 GN=TTC28 PE=1 SV=4 E(blastx)=1e-61	-0.137347431320439	0.750736394888013
10901	isogroupOFAVBQ_DN208789_c4_g1	NA	-0.03374934183081	NA
10902	isogroupOFAVBQ_DN208791_c3_g1	NA	-0.114692310524003	0.739739240015111
10903	isogroupOFAVBQ_DN208793_c2_g1	Failed axon connections homolog OS=Rattus norvegicus OX=10116 GN=Faxc PE=3 SV=1 E(blastx)=4e-56	-0.317176461910096	0.625217453066256
10904	isogroupOFAVBQ_DN208793_c3_g6	NA	0.0506832120716273	0.837138566186043
10905	isogroupOFAVBQ_DN208794_c0_g1	NA	-0.064745514535049	0.893129935394181
10906	isogroupOFAVBQ_DN208795_c3_g2	NA	-0.309575749781652	0.756947334449693
10907	isogroupOFAVBQ_DN208797_c0_g1	NA	-0.0932940762351847	0.914419348441319
10908	isogroupOFAVBQ_DN208798_c0_g2	NA	0.0569189770471838	0.883200470857253
10909	isogroupOFAVBQ_DN208799_c3_g2	NA	0.447706671462206	0.658289933378113
10910	isogroupOFAVBQ_DN208804_c0_g1	NA	-0.283066245524016	0.677726832128321
10911	isogroupOFAVBQ_DN208805_c5_g1	NA	-0.376358687562083	0.663522591779912
10912	isogroupOFAVBQ_DN208806_c5_g3	NA	0.235601282462104	0.555873864982839
10913	isogroupOFAVBQ_DN208807_c4_g1	NA	0.254228074038847	NA
10914	isogroupOFAVBQ_DN208807_c5_g2	SOSS complex subunit C homolog OS=Nematostella vectensis OX=45351 GN=v1g201834 PE=3 SV=1 E(blastx)=1e-18	0.364281349052235	NA
10915	isogroupOFAVBQ_DN208808_c2_g1	NA	-0.339495920270624	0.68421551673481
10916	isogroupOFAVBQ_DN208808_c4_g1	Transmembrane protein 68 OS=Homo sapiens OX=9606 GN=TMEM68 PE=2 SV=2 E(blastx)=4e-91	0.111893083482403	0.879995385195604
10917	isogroupOFAVBQ_DN208808_c5_g1	Potassium channel subfamily K member 3 OS=Homo sapiens OX=9606 GN=KCNK3 PE=1 SV=1 E(blastx)=2e-23	-0.286800952254865	0.795994091443519
10918	isogroupOFAVBQ_DN208809_c0_g1	Poly(U)-specific endoribonuclease OS=Homo sapiens OX=9606 GN=ENDOU PE=1 SV=2 E(blastx)=2e-16	-1.03845470597035	0.471359331351969
10919	isogroupOFAVBQ_DN208809_c0_g2	Poly(U)-specific endoribonuclease-A OS=Xenopus laevis OX=8355 GN=endou-a PE=1 SV=1 E(blastx)=9e-17	-0.421112236616509	NA
10920	isogroupOFAVBQ_DN208809_c1_g2	NA	-0.299453668383934	0.455951857529083
10921	isogroupOFAVBQ_DN208810_c0_g1	NA	0.151328129529003	0.888007206812633
10922	isogroupOFAVBQ_DN208811_c3_g1	NA	0.465734992891233	NA
10923	isogroupOFAVBQ_DN208812_c1_g2	Probable low affinity copper uptake protein 2 OS=Homo sapiens OX=9606 GN=SLC31A2 PE=1 SV=1 E(blastx)=8e-06	0.0724845663066362	0.908312386105908
10924	isogroupOFAVBQ_DN208813_c0_g1	NA	0.0822303450028952	0.826869890984872
10925	isogroupOFAVBQ_DN208815_c0_g1	Glutamate receptor ionotropic, NMDA 1 OS=Xenopus laevis OX=8355 GN=grin1 PE=1 SV=1 E(blastx)=4e-58	-0.355204548666611	NA
10926	isogroupOFAVBQ_DN208817_c6_g1	26S proteasome non-ATPase regulatory subunit 11A OS=Danio rerio OX=7955 GN=psmd11a PE=2 SV=1 E(blastx)=1e-132	-0.1318573313136	0.784432388805009
10927	isogroupOFAVBQ_DN208817_c7_g1	NA	-0.301265840493087	0.670828636968041
10928	isogroupOFAVBQ_DN208821_c5_g1	Zinc finger and SCAN domain-containing protein 21 OS=Mus musculus OX=10090 GN=Zscan21 PE=2 SV=2 E(blastx)=1e-10	-0.0835964379340196	NA
10929	isogroupOFAVBQ_DN208823_c0_g1	Endothelin-converting enzyme homolog OS=Locusta migratoria OX=7004 PE=2 SV=1 E(blastx)=4e-111	0.170138520226074	0.717895419642379
10930	isogroupOFAVBQ_DN208824_c4_g1	NA	-0.0998942094283224	NA
10931	isogroupOFAVBQ_DN208825_c0_g1	Aggrecan core protein OS=Gallus gallus OX=9031 GN=ACAN PE=1 SV=2 E(blastx)=2e-27	0.0152948404090594	NA
10932	isogroupOFAVBQ_DN208828_c0_g2	Immunoglobulin-binding protein 1 OS=Homo sapiens OX=9606 GN=IGBP1 PE=1 SV=1 E(blastx)=6e-12	0.230107712526063	0.160858922529731
10933	isogroupOFAVBQ_DN208828_c0_g3	NA	-0.176433289868816	0.762827169651716
10934	isogroupOFAVBQ_DN208828_c0_g4	Protein FMC1 homolog OS=Nematostella vectensis OX=45351 GN=v1g242151 PE=3 SV=1 E(blastx)=7e-14	-0.102761056778672	0.897568343834091
10935	isogroupOFAVBQ_DN208830_c3_g1	TNF receptor-associated factor 6 OS=Bos taurus OX=9913 GN=TRAF6 PE=2 SV=1 E(blastx)=1e-24	0.211792527198455	0.622170579824438
10936	isogroupOFAVBQ_DN208831_c5_g2	Gamma-aminobutyric acid type B receptor subunit 1 OS=Mus musculus OX=10090 GN=Gabbr1 PE=1 SV=1 E(blastx)=3e-14	0.00802722897487061	0.993514667168129
10937	isogroupOFAVBQ_DN208832_c0_g1	UDP-glucuronic acid/UDP-N-acetylgalactosamine transporter OS=Mus musculus OX=10090 GN=Slc35d1 PE=2 SV=2 E(blastx)=2e-110	0.0740291012733359	0.951865265864403
10938	isogroupOFAVBQ_DN208835_c4_g2	Fibroblast growth factor 20 OS=Mus musculus OX=10090 GN=Fgf20 PE=2 SV=2 E(blastx)=2e-07	0.15274594587972	0.805358161223595
10939	isogroupOFAVBQ_DN208837_c0_g1	RYamide receptor OS=Drosophila melanogaster OX=7227 GN=RYa-R PE=2 SV=2 E(blastx)=7e-13	0.189134304047372	NA
10940	isogroupOFAVBQ_DN208838_c0_g1	NA	-0.359950491003229	NA
10941	isogroupOFAVBQ_DN208839_c1_g1	NA	0.757165935055498	NA
10942	isogroupOFAVBQ_DN208841_c1_g1	NA	0.0137546278747734	NA
10943	isogroupOFAVBQ_DN208841_c2_g1	NA	-0.96438853666668	NA
10944	isogroupOFAVBQ_DN208844_c6_g1	Branched-chain-amino-acid aminotransferase OS=Nematostella vectensis OX=45351 GN=v1g246094 PE=3 SV=1 E(blastx)=1e-19	0.0134078126531059	0.978764762776945
10945	isogroupOFAVBQ_DN208847_c0_g1	Chymotrypsinogen B OS=Bos taurus OX=9913 PE=1 SV=1 E(blastx)=1e-46	0.0814427109322266	0.951591037939936
10946	isogroupOFAVBQ_DN208848_c2_g5	Translationally-controlled tumor protein homolog OS=Branchiostoma belcheri OX=7741 PE=2 SV=1 E(blastx)=4e-36	-0.0756914964065137	0.625965896648823
10947	isogroupOFAVBQ_DN208848_c2_g6	Translationally-controlled tumor protein homolog OS=Branchiostoma belcheri OX=7741 PE=2 SV=1 E(blastx)=6e-38	-0.0645122965740425	0.906855148639561
10948	isogroupOFAVBQ_DN208849_c4_g3	NA	-0.52761363857738	NA
10949	isogroupOFAVBQ_DN208851_c1_g1	Kelch-like ECH-associated protein 1A OS=Danio rerio OX=7955 GN=keap1a PE=1 SV=1 E(blastx)=2e-25	0.0447015311876478	0.879698184997194
10950	isogroupOFAVBQ_DN208852_c2_g1	Protein dispatched homolog 3 OS=Gallus gallus OX=9031 GN=DISP3 PE=1 SV=1 E(blastx)=5e-15	-0.418426511584013	NA
10951	isogroupOFAVBQ_DN208853_c4_g1	Potassium voltage-gated channel subfamily A member 4 OS=Bos taurus OX=9913 GN=KCNA4 PE=1 SV=1 E(blastx)=3e-104	-0.194668494144805	0.7512977993934
10952	isogroupOFAVBQ_DN208853_c4_g3	Zinc finger CCCH domain-containing protein 6 OS=Mus musculus OX=10090 GN=Zc3h6 PE=2 SV=2 E(blastx)=4e-05	-0.241826700756244	0.816944362472752
10953	isogroupOFAVBQ_DN208854_c1_g2	NA	-0.0320112806362012	0.973045878785752
10954	isogroupOFAVBQ_DN208858_c10_g1	NA	0.578482885154097	NA
10955	isogroupOFAVBQ_DN208859_c1_g1	Membrane-bound transcription factor site-2 protease OS=Mus musculus OX=10090 GN=Mbtps2 PE=2 SV=1 E(blastx)=7e-55	0.239625462037962	0.375779646188416
10956	isogroupOFAVBQ_DN208860_c6_g2	Protein FAM136A OS=Mus musculus OX=10090 GN=Fam136a PE=1 SV=1 E(blastx)=1e-20	-0.00938258915577241	0.991854898859924
10957	isogroupOFAVBQ_DN208861_c1_g1	NA	-0.0343921420118633	0.960096171033355
10958	isogroupOFAVBQ_DN208861_c2_g1	Retinol dehydrogenase 14 OS=Bos taurus OX=9913 GN=RDH14 PE=2 SV=1 E(blastx)=3e-75	0.191428737320836	0.866364230045843
10959	isogroupOFAVBQ_DN208862_c0_g2	SH3 and PX domain-containing protein 2A OS=Danio rerio OX=7955 GN=sh3pxd2a PE=3 SV=2 E(blastx)=3e-08	-0.114824992851304	0.865882632246686
10960	isogroupOFAVBQ_DN208862_c0_g6	SH3 and PX domain-containing protein 2A OS=Homo sapiens OX=9606 GN=SH3PXD2A PE=1 SV=1 E(blastx)=1e-49	0.32952159210124	0.585558379422963
10961	isogroupOFAVBQ_DN208862_c0_g7	NA	-0.111210262492886	NA
10962	isogroupOFAVBQ_DN208863_c0_g2	Ras suppressor protein 1 OS=Mus musculus OX=10090 GN=Rsu1 PE=1 SV=3 E(blastx)=4e-42	-0.354925176369193	0.118366060024113
10963	isogroupOFAVBQ_DN208863_c0_g4	Aquaporin-4 OS=Dipodomys merriami OX=94247 GN=AQP4 PE=2 SV=1 E(blastx)=4e-26	-0.165163506651419	NA
10964	isogroupOFAVBQ_DN208864_c0_g1	Anaphase-promoting complex subunit 8 OS=Arabidopsis thaliana OX=3702 GN=APC8 PE=1 SV=1 E(blastx)=5e-131	0.0745091222956226	0.941911194169068
10965	isogroupOFAVBQ_DN208866_c0_g1	Lipopolysaccharide-binding protein OS=Mus musculus OX=10090 GN=Lbp PE=1 SV=2 E(blastx)=5e-42	0.305895727296824	0.180224668179913
10966	isogroupOFAVBQ_DN208869_c0_g1	NA	0.442654489192506	0.178928609290464
10967	isogroupOFAVBQ_DN208871_c5_g1	Tubulin--tyrosine ligase OS=Homo sapiens OX=9606 GN=TTL PE=1 SV=2 E(blastx)=8e-50	-0.0616871890154278	0.897262926436409
10968	isogroupOFAVBQ_DN208873_c6_g1	Zinc finger protein 396 OS=Homo sapiens OX=9606 GN=ZNF396 PE=1 SV=2 E(blastx)=2e-06	-0.460401112033258	0.40318598170658
10969	isogroupOFAVBQ_DN208873_c6_g2	NA	-0.227741587768771	NA
10970	isogroupOFAVBQ_DN208874_c1_g2	NA	1.95362411444469	NA
10971	isogroupOFAVBQ_DN208874_c1_g3	NA	-0.133373791376956	0.848427585901831
10972	isogroupOFAVBQ_DN208875_c0_g3	Selenocysteine lyase OS=Bos taurus OX=9913 GN=SCLY PE=2 SV=1 E(blastx)=1e-166	0.0468946496881018	0.950256151664099
10973	isogroupOFAVBQ_DN208876_c2_g1	NA	-0.16512039626627	NA
10974	isogroupOFAVBQ_DN208877_c1_g1	Protein YIPF4 OS=Rattus norvegicus OX=10116 GN=Yipf4 PE=2 SV=1 E(blastx)=1e-48	0.214839789248297	0.285485958932936
10975	isogroupOFAVBQ_DN208878_c1_g1	Replication factor C subunit 1 OS=Homo sapiens OX=9606 GN=RFC1 PE=1 SV=4 E(blastx)=2e-24	-0.064051272397743	0.903888918895646
10976	isogroupOFAVBQ_DN208882_c3_g2	NA	-0.0392470970388362	0.972727313588435
10977	isogroupOFAVBQ_DN208883_c4_g2	Protein cornichon OS=Drosophila melanogaster OX=7227 GN=cni PE=1 SV=1 E(blastx)=2e-46	-0.015195941122305	NA
10978	isogroupOFAVBQ_DN208883_c5_g3	NA	-0.423517138308583	0.633158407275663
10979	isogroupOFAVBQ_DN208885_c2_g1	Regulatory protein AfsR OS=Streptomyces coelicolor (strain ATCC BAA-471 / A3(2) / M145) OX=100226 GN=afsR PE=3 SV=2 E(blastx)=6e-07	-0.134621072429024	0.885905952931019
10980	isogroupOFAVBQ_DN208885_c3_g1	Multiprotein-bridging factor 1 OS=Schizosaccharomyces pombe (strain 972 / ATCC 24843) OX=284812 GN=mbf1 PE=3 SV=1 E(blastx)=8e-11	0.601256255680163	0.33138359082391
10981	isogroupOFAVBQ_DN208887_c1_g1	Tubulin polyglutamylase TTLL11 OS=Homo sapiens OX=9606 GN=TTLL11 PE=1 SV=2 E(blastx)=1e-123	-0.268998675843496	0.410468732358851
10982	isogroupOFAVBQ_DN208887_c1_g2	Kynurenine--oxoglutarate transaminase 3 OS=Homo sapiens OX=9606 GN=KYAT3 PE=1 SV=1 E(blastx)=1e-156	-0.10915431961923	0.810576359943635
10983	isogroupOFAVBQ_DN208892_c0_g1	NA	0.290917854846361	0.0786741850940915
10984	isogroupOFAVBQ_DN208893_c3_g1	Zinc finger MYM-type protein 2 OS=Homo sapiens OX=9606 GN=ZMYM2 PE=1 SV=1 E(blastx)=4e-11	-0.101788786618118	0.87837635527439
10985	isogroupOFAVBQ_DN208893_c4_g1	NA	-0.155961189755211	0.865036105127471
10986	isogroupOFAVBQ_DN208893_c5_g1	A-kinase anchor protein 10, mitochondrial OS=Mus musculus OX=10090 GN=Akap10 PE=1 SV=3 E(blastx)=1e-80	-0.0302578535549456	0.955971134655874
10987	isogroupOFAVBQ_DN208894_c2_g1	Dynein assembly factor 1, axonemal OS=Danio rerio OX=7955 GN=dnaaf1 PE=2 SV=2 E(blastx)=2e-26	0.307208347527308	0.735694117074686
10988	isogroupOFAVBQ_DN208894_c6_g1	NA	-0.322391333106572	NA
10989	isogroupOFAVBQ_DN208894_c7_g1	NA	0.253710670332608	NA
10990	isogroupOFAVBQ_DN208897_c8_g1	NA	-0.974508464079781	NA
10991	isogroupOFAVBQ_DN208898_c10_g1	NA	0.450522678658357	NA
10992	isogroupOFAVBQ_DN208898_c6_g1	NA	-0.21799036451841	0.821249579493021
10993	isogroupOFAVBQ_DN208900_c3_g3	NA	0.589200309196959	0.121691297935496
10994	isogroupOFAVBQ_DN208903_c2_g1	NA	0.0598248050109312	0.879111477803917
10995	isogroupOFAVBQ_DN208903_c2_g3	NA	-0.0328032701420429	0.960096171033355
10996	isogroupOFAVBQ_DN208904_c1_g1	NA	0.305228090747189	NA
10997	isogroupOFAVBQ_DN208906_c3_g1	NA	0.119474826906174	0.562558625400937
10998	isogroupOFAVBQ_DN208906_c3_g5	Electron transfer flavoprotein-ubiquinone oxidoreductase, mitochondrial OS=Homo sapiens OX=9606 GN=ETFDH PE=1 SV=2 E(blastx)=6e-20	0.209611884401965	0.555873864982839
10999	isogroupOFAVBQ_DN208907_c0_g1	NA	0.105312683346512	0.830908554719039
11000	isogroupOFAVBQ_DN208909_c4_g1	NA	0.110231915641839	0.723718102867817
11001	isogroupOFAVBQ_DN208909_c5_g1	UBX domain-containing protein 1 OS=Xenopus tropicalis OX=8364 GN=ubxn1 PE=2 SV=1 E(blastx)=2e-17	0.0115282849665964	0.9855143395589
11002	isogroupOFAVBQ_DN208910_c1_g3	NA	-0.0429426512479598	NA
11003	isogroupOFAVBQ_DN208911_c0_g1	Protein FAM234A OS=Bos taurus OX=9913 GN=FAM234A PE=2 SV=1 E(blastx)=4e-11	0.122481070260338	0.844479649419068
11004	isogroupOFAVBQ_DN208914_c0_g1	Lysosomal Pro-X carboxypeptidase OS=Pongo abelii OX=9601 GN=PRCP PE=2 SV=1 E(blastx)=4e-99	-0.202292157112033	0.628332759799292
11005	isogroupOFAVBQ_DN208915_c1_g1	NA	-0.397427654615584	0.529994840275318
11006	isogroupOFAVBQ_DN208915_c1_g2	NA	0.403033863456652	0.294029633969218
11007	isogroupOFAVBQ_DN208915_c1_g3	NA	0.457487055538653	0.579463577058948
11008	isogroupOFAVBQ_DN208920_c3_g1	NA	-0.807555409115156	0.253915523816021
11009	isogroupOFAVBQ_DN208920_c4_g1	RAC-gamma serine/threonine-protein kinase OS=Mus musculus OX=10090 GN=Akt3 PE=1 SV=1 E(blastx)=3e-128	-0.149936638793587	0.274709928217872
11010	isogroupOFAVBQ_DN208921_c5_g2	NA	-0.119900532791514	0.772320941317805
11011	isogroupOFAVBQ_DN208922_c1_g2	Protein turtle homolog B OS=Rattus norvegicus OX=10116 GN=Igsf9b PE=1 SV=1 E(blastx)=6e-21	0.150730224658135	NA
11012	isogroupOFAVBQ_DN208923_c0_g1	Cholesterol 24-hydroxylase OS=Homo sapiens OX=9606 GN=CYP46A1 PE=1 SV=1 E(blastx)=1e-104	0.00549389568792281	0.99757328793604
11013	isogroupOFAVBQ_DN208924_c0_g3	General transcription factor IIF subunit 1 OS=Xenopus laevis OX=8355 GN=gtf2f1 PE=2 SV=1 E(blastx)=1e-37	-0.168912915519592	0.414860799545733
11014	isogroupOFAVBQ_DN208926_c1_g1	NA	-0.0576312830898571	0.927287729341236
11015	isogroupOFAVBQ_DN208927_c1_g3	NA	0.399681979242743	0.735799007465099
11016	isogroupOFAVBQ_DN208929_c3_g1	NA	-0.194102983648331	0.370431047984248
11017	isogroupOFAVBQ_DN208930_c0_g1	NA	0.908915727872567	0.329780391876296
11018	isogroupOFAVBQ_DN208931_c2_g1	Lipoxygenase homology domain-containing protein 1 OS=Mus musculus OX=10090 GN=Loxhd1 PE=2 SV=1 E(blastx)=7e-12	0.403655162801668	0.643974918471858
11019	isogroupOFAVBQ_DN208934_c13_g1	Transformation/transcription domain-associated protein OS=Homo sapiens OX=9606 GN=TRRAP PE=1 SV=3 E(blastx)=8e-13	-0.157759611852451	NA
11020	isogroupOFAVBQ_DN208934_c14_g1	LHFPL tetraspan subfamily member 2a protein OS=Danio rerio OX=7955 GN=lhfpl2a PE=2 SV=1 E(blastx)=3e-55	0.333724006583638	0.57570641986822
11021	isogroupOFAVBQ_DN208935_c0_g1	Solute carrier family 22 member 18 OS=Homo sapiens OX=9606 GN=SLC22A18 PE=1 SV=3 E(blastx)=2e-67	-0.00377000692060822	0.996827733369
11022	isogroupOFAVBQ_DN208936_c9_g1	NA	-0.0610255285057582	0.966348425647138
11023	isogroupOFAVBQ_DN208938_c1_g3	E3 ubiquitin-protein ligase TRIM71 OS=Danio rerio OX=7955 GN=trim71 PE=1 SV=1 E(blastx)=3e-74	0.806567716976912	NA
11024	isogroupOFAVBQ_DN208941_c1_g2	C2 domain-containing protein 2 OS=Homo sapiens OX=9606 GN=C2CD2 PE=1 SV=2 E(blastx)=9e-05	0.413745472026672	0.66428468569415
11025	isogroupOFAVBQ_DN208943_c1_g3	Epididymal secretory glutathione peroxidase OS=Sus scrofa OX=9823 GN=GPX5 PE=1 SV=1 E(blastx)=1e-49	-0.0655540862478262	0.751054516858052
11026	isogroupOFAVBQ_DN208943_c1_g4	NA	0.939197800891502	0.0258469424964919
11027	isogroupOFAVBQ_DN208944_c2_g1	Sphingomyelin phosphodiesterase 4 OS=Danio rerio OX=7955 GN=smpd4 PE=2 SV=1 E(blastx)=7e-78	0.415283349328881	0.535926303563541
11028	isogroupOFAVBQ_DN208945_c0_g1	NA	1.88139139992032	NA
11029	isogroupOFAVBQ_DN208948_c2_g1	Probable helicase with zinc finger domain OS=Danio rerio OX=7955 GN=helz PE=2 SV=1 E(blastx)=1e-79	0.532819761652384	NA
11030	isogroupOFAVBQ_DN208949_c0_g2	NA	-0.0642978082022556	0.922631534144061
11031	isogroupOFAVBQ_DN208950_c5_g1	Rhodopsin, GQ-coupled OS=Mizuhopecten yessoensis OX=6573 GN=SCOP1 PE=1 SV=1 E(blastx)=1e-19	0.489642695873957	0.223805975545155
11032	isogroupOFAVBQ_DN208950_c5_g4	NA	0.212316713552911	NA
11033	isogroupOFAVBQ_DN208952_c1_g4	NA	0.145869377979959	0.623890617989488
11034	isogroupOFAVBQ_DN208955_c3_g3	NA	-0.179301822143066	0.749085751734959
11035	isogroupOFAVBQ_DN208955_c4_g2	NA	0.328410009031929	0.315637616444006
11036	isogroupOFAVBQ_DN208958_c5_g1	ADP-ribosylation factor 1 OS=Locusta migratoria OX=7004 GN=ARF1 PE=2 SV=2 E(blastx)=3e-116	-0.0498705626531622	0.833151675762102
11037	isogroupOFAVBQ_DN208958_c5_g2	ADP-ribosylation factor 1-like 2 OS=Caenorhabditis briggsae OX=6238 GN=arf-1.2 PE=3 SV=3 E(blastx)=2e-64	0.533659911589344	NA
11038	isogroupOFAVBQ_DN208959_c1_g1	SAGA-associated factor 29 OS=Gallus gallus OX=9031 GN=SGF29 PE=2 SV=1 E(blastx)=4e-12	0.0307979993640883	0.946421532842373
11039	isogroupOFAVBQ_DN208959_c1_g2	NA	0.266675666284227	0.350201914005969
11040	isogroupOFAVBQ_DN208959_c1_g3	NA	0.057301169177984	0.961380033562117
11041	isogroupOFAVBQ_DN208961_c6_g2	Deoxyribose-phosphate aldolase OS=Homo sapiens OX=9606 GN=DERA PE=1 SV=2 E(blastx)=1e-165	-0.0103570487769885	0.988773538542137
11042	isogroupOFAVBQ_DN208962_c3_g1	NA	-0.443921100076839	0.356061183609581
11043	isogroupOFAVBQ_DN208963_c1_g1	NA	0.212244956696334	0.734597081469245
11044	isogroupOFAVBQ_DN208963_c2_g1	NA	-0.056442007349559	0.969986368318241
11045	isogroupOFAVBQ_DN208963_c2_g2	NA	0.138124306966316	0.743862638490011
11046	isogroupOFAVBQ_DN208964_c0_g1	Melanocortin receptor 4 OS=Danio rerio OX=7955 GN=mc4r PE=1 SV=1 E(blastx)=6e-13	0.103620790126117	0.933724336103158
11047	isogroupOFAVBQ_DN208965_c5_g1	NA	0.189520705189542	0.357646070640423
11048	isogroupOFAVBQ_DN208965_c7_g1	Dual specificity mitogen-activated protein kinase kinase 3 OS=Mus musculus OX=10090 GN=Map2k3 PE=1 SV=2 E(blastx)=8e-84	0.340967125379491	0.251130633571222
11049	isogroupOFAVBQ_DN208966_c3_g1	NA	-0.236520872510182	0.76613892014076
11050	isogroupOFAVBQ_DN208966_c4_g5	Carnitine O-palmitoyltransferase 1, liver isoform OS=Homo sapiens OX=9606 GN=CPT1A PE=1 SV=2 E(blastx)=4e-161	-0.109167620163562	0.844238397897965
11051	isogroupOFAVBQ_DN208967_c9_g1	Propionyl-CoA carboxylase beta chain, mitochondrial OS=Mus musculus OX=10090 GN=Pccb PE=1 SV=2 E(blastx)=2e-20	0.329198699224983	0.245093803224536
11052	isogroupOFAVBQ_DN208967_c9_g2	NA	-0.129037993387992	0.90003781753374
11053	isogroupOFAVBQ_DN208967_c9_g3	NA	-0.457842374635902	NA
11054	isogroupOFAVBQ_DN208970_c1_g1	Steroid receptor seven-up, isoforms B/C OS=Drosophila melanogaster OX=7227 GN=svp PE=1 SV=1 E(blastx)=4e-13	0.247735548914334	0.637313518631897
11055	isogroupOFAVBQ_DN208971_c1_g1	Melatonin receptor type 1A OS=Mus musculus OX=10090 GN=Mtnr1a PE=2 SV=1 E(blastx)=3e-16	0.544244633399337	NA
11056	isogroupOFAVBQ_DN208971_c1_g2	Beta-2 adrenergic receptor OS=Tscherskia triton OX=329627 GN=ADRB2 PE=2 SV=1 E(blastx)=7e-23	0.919127522245438	NA
11057	isogroupOFAVBQ_DN208974_c1_g1	Synaptotagmin-3 OS=Mus musculus OX=10090 GN=Syt3 PE=1 SV=2 E(blastx)=3e-05	0.00412918641698608	0.993762122284777
11058	isogroupOFAVBQ_DN208975_c1_g2	NA	0.447023962048093	0.478555404472465
11059	isogroupOFAVBQ_DN208975_c1_g4	NA	-0.751801104148253	NA
11060	isogroupOFAVBQ_DN208976_c0_g1	Putative histone-lysine N-methyltransferase PRDM6 OS=Mus musculus OX=10090 GN=Prdm6 PE=1 SV=1 E(blastx)=7e-37	0.593311040372585	0.536828290768739
11061	isogroupOFAVBQ_DN208976_c0_g3	Putative histone-lysine N-methyltransferase PRDM6 OS=Bos taurus OX=9913 GN=PRDM6 PE=2 SV=1 E(blastx)=1e-50	0.361347495110105	0.640822527215106
11062	isogroupOFAVBQ_DN208978_c1_g2	Guanylate-binding protein 7 OS=Homo sapiens OX=9606 GN=GBP7 PE=1 SV=2 E(blastx)=6e-10	0.787279025237365	0.171362629107218
11063	isogroupOFAVBQ_DN208979_c6_g4	NA	-0.119231419404218	0.909480907309929
11064	isogroupOFAVBQ_DN208980_c1_g1	NA	0.43917993499827	NA
11065	isogroupOFAVBQ_DN208984_c2_g2	NA	0.00137099302213579	0.999509503299488
11066	isogroupOFAVBQ_DN208986_c9_g5	NA	0.00731301125196185	0.996596039239023
11067	isogroupOFAVBQ_DN208987_c5_g1	Splicing factor U2AF 65 kDa subunit OS=Caenorhabditis elegans OX=6239 GN=uaf-1 PE=2 SV=2 E(blastx)=8e-06	0.0493962594453504	0.939214456293934
11068	isogroupOFAVBQ_DN208988_c2_g1	NA	0.334653295778445	NA
11069	isogroupOFAVBQ_DN208989_c0_g1	Golgi-associated plant pathogenesis-related protein 1 OS=Homo sapiens OX=9606 GN=GLIPR2 PE=1 SV=3 E(blastx)=4e-18	0.390767134399926	NA
11070	isogroupOFAVBQ_DN208990_c4_g2	NA	0.866734092048988	0.000382582152296133
11071	isogroupOFAVBQ_DN208990_c6_g1	NA	-0.42058074810381	0.672661334046018
11072	isogroupOFAVBQ_DN208992_c5_g1	NA	-0.00967515519598134	0.992636866753036
11073	isogroupOFAVBQ_DN208993_c3_g1	NA	-0.1448960447382	0.839990704747781
11074	isogroupOFAVBQ_DN208994_c0_g1	NFX1-type zinc finger-containing protein 1 OS=Homo sapiens OX=9606 GN=ZNFX1 PE=2 SV=2 E(blastx)=1e-43	0.662117969338638	0.372164277764811
11075	isogroupOFAVBQ_DN208997_c5_g1	NA	-0.435586455369059	0.226995009178688
11076	isogroupOFAVBQ_DN208999_c3_g2	60S ribosomal protein L44 Q OS=Candida maltosa OX=5479 GN=RIM-C PE=3 SV=2 E(blastx)=5e-54	0.252915425753249	0.489408472759691
11077	isogroupOFAVBQ_DN208999_c6_g1	Ribonucleoside-diphosphate reductase subunit M2 OS=Drosophila melanogaster OX=7227 GN=RnrS PE=1 SV=2 E(blastx)=3e-168	-0.173594492570651	0.59113405860006
11078	isogroupOFAVBQ_DN209000_c0_g1	Fibrinogen-like protein A OS=Apostichopus parvimensis OX=1902835 PE=2 SV=1 E(blastx)=7e-12	-0.183320222042106	NA
11079	isogroupOFAVBQ_DN209001_c3_g1	Calcyphosin-like protein OS=Mus musculus OX=10090 GN=Capsl PE=2 SV=4 E(blastx)=1e-05	0.0156877304644895	0.950647182024284
11080	isogroupOFAVBQ_DN209003_c4_g1	NA	0.422644152777153	NA
11081	isogroupOFAVBQ_DN209004_c0_g2	Lysine-specific demethylase 8 OS=Xenopus tropicalis OX=8364 GN=kdm8 PE=2 SV=1 E(blastx)=5e-15	0.536674907273463	0.000642309648090117
11082	isogroupOFAVBQ_DN209005_c4_g1	NA	-0.135395055347885	0.89960542392549
11083	isogroupOFAVBQ_DN209006_c4_g1	Monocarboxylate transporter 10 OS=Danio rerio OX=7955 GN=slc16a10 PE=2 SV=1 E(blastx)=6e-26	0.21503845196017	0.781393906527687
11084	isogroupOFAVBQ_DN209007_c5_g2	NA	-0.309600278817293	NA
11085	isogroupOFAVBQ_DN209007_c7_g1	NA	-0.320012993006152	0.75501450894938
11086	isogroupOFAVBQ_DN209008_c3_g1	NA	1.17041740596943	NA
11087	isogroupOFAVBQ_DN209011_c0_g1	Coagulation factor XIII A chain OS=Homo sapiens OX=9606 GN=F13A1 PE=1 SV=4 E(blastx)=4e-86	0.0543320125609848	0.946450178089689
11088	isogroupOFAVBQ_DN209012_c6_g1	NA	0.146726123706096	0.850978736950377
11089	isogroupOFAVBQ_DN209015_c0_g1	NA	-0.0971407084030458	0.800608786975677
11090	isogroupOFAVBQ_DN209016_c1_g2	Vinexin OS=Homo sapiens OX=9606 GN=SORBS3 PE=1 SV=2 E(blastx)=5e-46	0.0126395650671	0.988773538542137
11091	isogroupOFAVBQ_DN209016_c1_g4	NA	0.20167073860576	0.750736394888013
11092	isogroupOFAVBQ_DN209017_c1_g1	Target of Myb protein 1 OS=Homo sapiens OX=9606 GN=TOM1 PE=1 SV=2 E(blastx)=2e-89	-0.357051455474357	0.667432838302457
11093	isogroupOFAVBQ_DN209017_c1_g5	NA	0.119858620976585	NA
11094	isogroupOFAVBQ_DN209019_c1_g3	NA	-0.145809810734902	0.741908665427551
11095	isogroupOFAVBQ_DN209022_c2_g1	Cleavage stimulation factor subunit 1 OS=Rattus norvegicus OX=10116 GN=Cstf1 PE=2 SV=1 E(blastx)=1e-95	0.174595514586159	0.49150207273908
11096	isogroupOFAVBQ_DN209023_c0_g1	NA	-0.143341024730357	0.77844764477541
11097	isogroupOFAVBQ_DN209025_c3_g3	NA	0.108696914578946	0.914587910944051
11098	isogroupOFAVBQ_DN209025_c3_g5	NA	0.187962366994673	NA
11099	isogroupOFAVBQ_DN209028_c0_g1	Protein arginine N-methyltransferase 9 OS=Mus musculus OX=10090 GN=Prmt9 PE=2 SV=2 E(blastx)=2e-141	-0.185617492450297	0.689375685108881
11100	isogroupOFAVBQ_DN209028_c0_g2	Protein arginine N-methyltransferase 9 OS=Mus musculus OX=10090 GN=Prmt9 PE=2 SV=2 E(blastx)=1e-127	-0.207757023727468	0.571894204446427
11101	isogroupOFAVBQ_DN209031_c3_g1	NA	0.419029864416963	0.37391709583917
11102	isogroupOFAVBQ_DN209032_c1_g2	Centrin-1 OS=Bos taurus OX=9913 GN=CETN1 PE=2 SV=1 E(blastx)=5e-91	0.0243842246216621	0.93352273652448
11103	isogroupOFAVBQ_DN209034_c10_g1	NA	-0.164500760001166	NA
11104	isogroupOFAVBQ_DN209034_c8_g1	NA	-0.172490879183389	0.604718528384
11105	isogroupOFAVBQ_DN209035_c3_g1	Glycine receptor subunit alpha-3 OS=Mus musculus OX=10090 GN=Glra3 PE=1 SV=2 E(blastx)=5e-86	0.165808833525595	0.684273286869678
11106	isogroupOFAVBQ_DN209038_c0_g1	High affinity cationic amino acid transporter 1 OS=Homo sapiens OX=9606 GN=SLC7A1 PE=1 SV=1 E(blastx)=4e-47	-0.255736169376921	NA
11107	isogroupOFAVBQ_DN209038_c0_g2	Cationic amino acid transporter 2 OS=Xenopus laevis OX=8355 GN=slc7a2 PE=2 SV=1 E(blastx)=3e-150	6.1117509461289e-05	0.999785945557555
11108	isogroupOFAVBQ_DN209038_c0_g4	Cationic amino acid transporter 4 OS=Homo sapiens OX=9606 GN=SLC7A4 PE=2 SV=3 E(blastx)=2e-14	-0.314798931698748	NA
11109	isogroupOFAVBQ_DN209042_c5_g2	NA	0.124775748564365	0.890927743617902
11110	isogroupOFAVBQ_DN209042_c7_g1	NA	1.18058279400317	0.136052957729017
11111	isogroupOFAVBQ_DN209043_c1_g1	Aromatic-amino-acid aminotransferase 1 OS=Thermococcus litoralis (strain ATCC 51850 / DSM 5473 / JCM 8560 / NS-C) OX=523849 GN=OCC_04335 PE=1 SV=1 E(blastx)=2e-22	-0.0138977130962573	0.990683499174916
11112	isogroupOFAVBQ_DN209044_c0_g1	NA	0.0935595249683821	0.765311824838671
11113	isogroupOFAVBQ_DN209047_c7_g2	NA	-0.0993358144826887	0.852095735669316
11114	isogroupOFAVBQ_DN209048_c2_g1	NA	0.264638481866055	0.428680095435101
11115	isogroupOFAVBQ_DN209050_c1_g1	NA	-0.129937983975553	0.918528755738003
11116	isogroupOFAVBQ_DN209052_c0_g1	ADP-ribosylation factor GTPase-activating protein 1 OS=Homo sapiens OX=9606 GN=ARFGAP1 PE=1 SV=2 E(blastx)=5e-64	0.142178358873766	0.717895419642379
11117	isogroupOFAVBQ_DN209053_c3_g1	NA	0.0796553239588339	0.938834806754994
11118	isogroupOFAVBQ_DN209053_c3_g2	NA	-0.13472672593819	NA
11119	isogroupOFAVBQ_DN209054_c0_g1	Probable N-acetyltransferase camello OS=Xenopus tropicalis OX=8364 GN=cml PE=2 SV=1 E(blastx)=1e-20	0.243027057973754	0.723718102867817
11120	isogroupOFAVBQ_DN209055_c11_g1	NA	0.312041378235036	NA
11121	isogroupOFAVBQ_DN209055_c7_g3	NA	-0.0690595007021145	0.951093715209961
11122	isogroupOFAVBQ_DN209055_c8_g1	NA	-0.0345141311449735	NA
11123	isogroupOFAVBQ_DN209055_c8_g8	NA	-0.286299141645683	0.805686849074869
11124	isogroupOFAVBQ_DN209055_c9_g1	NA	0.18026801495433	0.871585506341066
11125	isogroupOFAVBQ_DN209056_c0_g1	Basement membrane-specific heparan sulfate proteoglycan core protein OS=Mus musculus OX=10090 GN=Hspg2 PE=1 SV=1 E(blastx)=2e-162	0.266412729046494	0.713794018493887
11126	isogroupOFAVBQ_DN209057_c1_g2	NA	-0.146009346878458	0.734597081469245
11127	isogroupOFAVBQ_DN209059_c0_g1	Synaptotagmin-14 OS=Homo sapiens OX=9606 GN=SYT14 PE=1 SV=2 E(blastx)=8e-24	-0.0566283861172415	0.919146699300901
11128	isogroupOFAVBQ_DN209060_c3_g1	Coatomer subunit epsilon OS=Gallus gallus OX=9031 GN=COPE PE=2 SV=1 E(blastx)=1e-69	-0.199208811694329	0.42213487476778
11129	isogroupOFAVBQ_DN209064_c0_g2	NA	-0.19456168966729	0.83431701294623
11130	isogroupOFAVBQ_DN209064_c1_g1	NA	0.120078038821061	0.843779387655221
11131	isogroupOFAVBQ_DN209064_c2_g1	NA	0.412895013532556	0.650762277320566
11132	isogroupOFAVBQ_DN209065_c4_g1	Methionine aminopeptidase 1 OS=Gallus gallus OX=9031 GN=METAP1 PE=2 SV=1 E(blastx)=1e-89	0.178462831563204	0.513124941924954
11133	isogroupOFAVBQ_DN209065_c4_g2	Methionine aminopeptidase 1 OS=Danio rerio OX=7955 GN=metap1 PE=2 SV=2 E(blastx)=8e-07	-0.104486421692312	0.932345153188042
11134	isogroupOFAVBQ_DN209065_c4_g4	NA	0.123513958166964	0.885905952931019
11135	isogroupOFAVBQ_DN209066_c0_g1	GPI ethanolamine phosphate transferase 1 OS=Homo sapiens OX=9606 GN=PIGN PE=1 SV=1 E(blastx)=8e-168	-0.006285335593946	0.994342413578529
11136	isogroupOFAVBQ_DN209067_c0_g1	Transmembrane protein 183B OS=Homo sapiens OX=9606 GN=TMEM183B PE=2 SV=1 E(blastx)=5e-50	0.0131995156456608	0.980690354906806
11137	isogroupOFAVBQ_DN209068_c0_g2	SET domain-containing protein 4 OS=Mus musculus OX=10090 GN=Setd4 PE=2 SV=2 E(blastx)=2e-55	-0.466381908916174	0.232638587420579
11138	isogroupOFAVBQ_DN209071_c0_g3	E3 ubiquitin-protein ligase MYLIP-B OS=Danio rerio OX=7955 GN=mylipb PE=2 SV=1 E(blastx)=7e-43	-1.08821434299873	0.000485198425563895
11139	isogroupOFAVBQ_DN209073_c1_g2	NLR family CARD domain-containing protein 4 OS=Xenopus tropicalis OX=8364 GN=nlrc4 PE=2 SV=2 E(blastx)=7e-11	0.0509163023216359	NA
11140	isogroupOFAVBQ_DN209076_c2_g1	NA	0.970114092584363	NA
11141	isogroupOFAVBQ_DN209077_c6_g2	NA	0.00368663365833534	0.988983982420773
11142	isogroupOFAVBQ_DN209079_c1_g2	Histone H2A OS=Acropora formosa OX=126732 PE=3 SV=2 E(blastx)=4e-54	-0.236432012130017	0.645273294411861
11143	isogroupOFAVBQ_DN209079_c1_g3	Histone H2A OS=Acropora formosa OX=126732 PE=3 SV=2 E(blastx)=2e-26	-0.133513320417625	0.84830740272052
11144	isogroupOFAVBQ_DN209079_c2_g2	Histone H2B type 1-F/J/L OS=Mus musculus OX=10090 GN=H2bc7 PE=1 SV=2 E(blastx)=1e-39	-0.559439308555905	0.311164929999161
11145	isogroupOFAVBQ_DN209079_c3_g1	Histone H2B 1/2 OS=Danio rerio OX=7955 GN=zgc:112234 PE=2 SV=3 E(blastx)=3e-46	0.453032203378695	NA
11146	isogroupOFAVBQ_DN209079_c3_g3	Histone H2B type 1-P OS=Mus musculus OX=10090 GN=Hist1h2bp PE=1 SV=3 E(blastx)=2e-46	-0.572374135929722	0.27433177667228
11147	isogroupOFAVBQ_DN209079_c4_g1	Histone H2A OS=Chironomus thummi thummi OX=7155 PE=3 SV=2 E(blastx)=3e-16	-0.0167707446873312	0.990281934879401
11148	isogroupOFAVBQ_DN209082_c0_g1	NA	0.513911479628513	0.121366361768424
11149	isogroupOFAVBQ_DN209083_c10_g1	NA	-0.0723276860072796	0.895783349841971
11150	isogroupOFAVBQ_DN209083_c9_g1	NA	-0.107725611729405	NA
11151	isogroupOFAVBQ_DN209085_c0_g1	Coiled-coil domain-containing protein 181 OS=Rattus norvegicus OX=10116 GN=Ccdc181 PE=2 SV=1 E(blastx)=8e-05	-0.211879590896129	0.118621457707511
11152	isogroupOFAVBQ_DN209086_c4_g2	Slit homolog 3 protein OS=Mus musculus OX=10090 GN=Slit3 PE=2 SV=2 E(blastx)=4e-10	-0.0463659574380653	0.954006828614722
11153	isogroupOFAVBQ_DN209088_c3_g1	Uridine diphosphate glucose pyrophosphatase NUDT22 OS=Rattus norvegicus OX=10116 GN=Nudt22 PE=2 SV=1 E(blastx)=3e-29	0.119284857592724	0.709893938861741
11154	isogroupOFAVBQ_DN209090_c1_g5	E3 ubiquitin-protein ligase HECTD1 OS=Homo sapiens OX=9606 GN=HECTD1 PE=1 SV=3 E(blastx)=2e-160	0.0221467355635023	0.946249170765388
11155	isogroupOFAVBQ_DN209091_c0_g5	Titin homolog OS=Caenorhabditis elegans OX=6239 GN=ttn-1 PE=1 SV=2 E(blastx)=7e-11	-0.0871919038163841	0.964816104408169
11156	isogroupOFAVBQ_DN209092_c8_g1	Ubiquitin thioesterase OTUB1 OS=Homo sapiens OX=9606 GN=OTUB1 PE=1 SV=2 E(blastx)=2e-89	-0.241075394983367	0.385057966999204
11157	isogroupOFAVBQ_DN209093_c3_g1	WASH complex subunit 3 OS=Mus musculus OX=10090 GN=Washc3 PE=1 SV=1 E(blastx)=8e-10	-0.0275695011415285	0.941264622398142
11158	isogroupOFAVBQ_DN209094_c0_g1	NA	0.457299664169829	NA
11159	isogroupOFAVBQ_DN209096_c6_g2	Signal transducing adapter molecule 1 OS=Mus musculus OX=10090 GN=Stam PE=1 SV=3 E(blastx)=3e-57	0.0851838097922215	0.90963199193864
11160	isogroupOFAVBQ_DN209097_c0_g3	Xylosyltransferase sqv-6 OS=Caenorhabditis elegans OX=6239 GN=sqv-6 PE=1 SV=3 E(blastx)=2e-05	0.930200591378164	NA
11161	isogroupOFAVBQ_DN209098_c0_g1	TNF receptor-associated factor 5 OS=Mus musculus OX=10090 GN=Traf5 PE=1 SV=1 E(blastx)=1e-10	-0.0991549533739444	0.870491052374382
11162	isogroupOFAVBQ_DN209100_c1_g1	Trifunctional enzyme subunit beta, mitochondrial OS=Bos taurus OX=9913 GN=HADHB PE=2 SV=1 E(blastx)=3e-112	-0.242236078223819	0.489136196071366
11163	isogroupOFAVBQ_DN209100_c1_g2	NA	-0.521164501389073	0.260708364510961
11164	isogroupOFAVBQ_DN209102_c3_g1	Exosome complex component CSL4 OS=Mus musculus OX=10090 GN=Exosc1 PE=1 SV=1 E(blastx)=5e-75	-0.421275930262224	0.00975623083673328
11165	isogroupOFAVBQ_DN209105_c0_g1	NA	-0.149370294981662	0.863838817126438
11166	isogroupOFAVBQ_DN209106_c6_g2	Transmembrane protein 101 OS=Mus musculus OX=10090 GN=Tmem101 PE=2 SV=1 E(blastx)=1e-26	0.189017046066319	0.628408021800174
11167	isogroupOFAVBQ_DN209108_c4_g1	Fibrous sheath-interacting protein 1 OS=Rattus norvegicus OX=10116 GN=Fsip1 PE=1 SV=1 E(blastx)=9e-08	-0.159309963538339	0.580142666538042
11168	isogroupOFAVBQ_DN209110_c0_g1	WD repeat-containing protein 26 OS=Xenopus tropicalis OX=8364 GN=wdr26 PE=2 SV=2 E(blastx)=4e-146	0.101721382893927	0.681372104696214
11169	isogroupOFAVBQ_DN209110_c0_g2	WD repeat-containing protein 26 OS=Xenopus tropicalis OX=8364 GN=wdr26 PE=2 SV=2 E(blastx)=7e-09	0.390823878179335	0.578561159275992
11170	isogroupOFAVBQ_DN209110_c0_g3	WD repeat-containing protein 26 OS=Mus musculus OX=10090 GN=Wdr26 PE=1 SV=3 E(blastx)=4e-14	-0.113743736102487	NA
11171	isogroupOFAVBQ_DN209111_c0_g2	Solute carrier family 25 member 46 OS=Mus musculus OX=10090 GN=Slc25a46 PE=1 SV=1 E(blastx)=8e-49	-0.0807752328212056	0.813293994856659
11172	isogroupOFAVBQ_DN209113_c1_g2	BTB/POZ domain-containing protein KCTD5 OS=Bos taurus OX=9913 GN=KCTD5 PE=2 SV=1 E(blastx)=1e-96	0.171749152410748	0.845633781256052
11173	isogroupOFAVBQ_DN209115_c2_g2	NA	0.442621294079242	0.524761605060655
11174	isogroupOFAVBQ_DN209117_c1_g1	NA	0.471558325070715	0.324302828190391
11175	isogroupOFAVBQ_DN209119_c0_g1	Radial spoke head protein 3 homolog OS=Homo sapiens OX=9606 GN=RSPH3 PE=1 SV=1 E(blastx)=8e-102	-0.223009481969035	0.296436112635399
11176	isogroupOFAVBQ_DN209120_c7_g1	LINE-1 retrotransposable element ORF2 protein OS=Homo sapiens OX=9606 PE=1 SV=1 E(blastx)=2e-13	0.0276016777716821	0.97725924834037
11177	isogroupOFAVBQ_DN209122_c3_g2	NA	0.319640164519611	0.495306571506463
11178	isogroupOFAVBQ_DN209124_c2_g1	DEP domain-containing mTOR-interacting protein OS=Mus musculus OX=10090 GN=Deptor PE=1 SV=2 E(blastx)=1e-36	0.0790751307540166	0.859869902829744
11179	isogroupOFAVBQ_DN209124_c2_g3	Transmembrane protein 184C OS=Homo sapiens OX=9606 GN=TMEM184C PE=1 SV=2 E(blastx)=9e-86	0.78661908234179	NA
11180	isogroupOFAVBQ_DN209124_c3_g1	NA	0.102926671443765	0.901331776427312
11181	isogroupOFAVBQ_DN209127_c0_g1	NA	0.231217807586048	0.731794197681745
11182	isogroupOFAVBQ_DN209127_c0_g2	Lysine-specific demethylase 7A OS=Mus musculus OX=10090 GN=Kdm7a PE=2 SV=2 E(blastx)=5e-172	-0.251196748328598	0.614475168661631
11183	isogroupOFAVBQ_DN209128_c1_g1	NA	0.634508385617023	NA
11184	isogroupOFAVBQ_DN209129_c5_g1	NA	-0.322186074621518	NA
11185	isogroupOFAVBQ_DN209129_c7_g1	NA	0.0610911832952044	NA
11186	isogroupOFAVBQ_DN209130_c3_g1	ER membrane protein complex subunit 2-A OS=Xenopus laevis OX=8355 GN=emc2-a PE=2 SV=1 E(blastx)=1e-103	-0.33726799765474	0.209539878692258
11187	isogroupOFAVBQ_DN209131_c0_g1	NA	0.261433983177036	0.592242954437755
11188	isogroupOFAVBQ_DN209132_c2_g2	NA	-0.19431723354483	0.807435737120956
11189	isogroupOFAVBQ_DN209132_c2_g4	VWFA and cache domain-containing protein 1 OS=Mus musculus OX=10090 GN=Cachd1 PE=2 SV=1 E(blastx)=2e-05	1.1905628326853	NA
11190	isogroupOFAVBQ_DN209134_c5_g1	NA	-0.456694064137302	NA
11191	isogroupOFAVBQ_DN209134_c6_g4	NA	-0.168635741674049	NA
11192	isogroupOFAVBQ_DN209135_c2_g1	NA	0.122903765963829	0.7966069011196
11193	isogroupOFAVBQ_DN209135_c3_g2	UbiA prenyltransferase domain-containing protein 1 OS=Xenopus tropicalis OX=8364 GN=ubiad1 PE=2 SV=1 E(blastx)=7e-42	0.333863764038379	0.561306264125745
11194	isogroupOFAVBQ_DN209137_c0_g1	Helicase with zinc finger domain 2 OS=Mus musculus OX=10090 GN=Helz2 PE=1 SV=1 E(blastx)=5e-46	0.78940706031342	0.334703327159352
11195	isogroupOFAVBQ_DN209138_c1_g3	NA	1.11089459033473	0.00621599651365561
11196	isogroupOFAVBQ_DN209139_c0_g1	N-acetyl-beta-glucosaminyl-glycoprotein 4-beta-N-acetylgalactosaminyltransferase 1 OS=Homo sapiens OX=9606 GN=B4GALNT4 PE=1 SV=1 E(blastx)=2e-73	0.135720241608672	0.781474119727468
11197	isogroupOFAVBQ_DN209140_c0_g1	D(1)-like dopamine receptor OS=Oreochromis mossambicus OX=8127 PE=2 SV=1 E(blastx)=2e-30	-0.87722902511773	0.248347829534249
11198	isogroupOFAVBQ_DN209141_c0_g2	Octopamine receptor beta-2R OS=Chilo suppressalis OX=168631 GN=OA2B2 PE=2 SV=1 E(blastx)=1e-43	-0.0767663563348026	0.87273242636855
11199	isogroupOFAVBQ_DN209143_c7_g3	Steroid 17-alpha-hydroxylase/17,20 lyase OS=Gallus gallus OX=9031 GN=CYP17A1 PE=2 SV=1 E(blastx)=1e-23	-0.0810951669503192	0.885882495430995
11200	isogroupOFAVBQ_DN209144_c7_g2	tRNA-uridine aminocarboxypropyltransferase 2 OS=Mus musculus OX=10090 GN=Dtwd2 PE=2 SV=1 E(blastx)=7e-51	-0.279991305010318	0.29578907210012
11201	isogroupOFAVBQ_DN209144_c7_g3	NA	-0.445580866404066	NA
11202	isogroupOFAVBQ_DN209145_c1_g1	Ribonuclease H1 OS=Homo sapiens OX=9606 GN=RNASEH1 PE=1 SV=2 E(blastx)=5e-31	0.186977466212225	0.650762277320566
11203	isogroupOFAVBQ_DN209147_c7_g1	NA	-0.3323287672834	0.41090684554664
11204	isogroupOFAVBQ_DN209148_c1_g3	NA	-0.251681555779935	0.894251867488562
11205	isogroupOFAVBQ_DN209149_c1_g2	NA	-2.10764712732441	NA
11206	isogroupOFAVBQ_DN209149_c1_g3	NA	0.403211399299937	0.26863787751205
11207	isogroupOFAVBQ_DN209150_c1_g1	NA	-0.045641445769251	0.972305451285627
11208	isogroupOFAVBQ_DN209150_c3_g1	Protein ALP1-like OS=Arabidopsis thaliana OX=3702 GN=At3g55350 PE=2 SV=1 E(blastx)=2e-23	-0.197484869532316	0.578023471985436
11209	isogroupOFAVBQ_DN209151_c0_g1	NA	0.0232052320118673	0.976931939322664
11210	isogroupOFAVBQ_DN209152_c0_g3	TNF receptor-associated factor 6 OS=Macaca mulatta OX=9544 GN=TRAF6 PE=2 SV=1 E(blastx)=2e-11	0.0517222718732394	NA
11211	isogroupOFAVBQ_DN209154_c9_g1	Ribonuclease P protein subunit p29 OS=Bos taurus OX=9913 GN=POP4 PE=2 SV=1 E(blastx)=4e-33	-0.0118577312000452	0.982983463310542
11212	isogroupOFAVBQ_DN209156_c0_g1	NA	-0.0633566751662415	0.900342717062272
11213	isogroupOFAVBQ_DN209157_c2_g2	Nephrocystin-1 (Fragment) OS=Canis lupus familiaris OX=9615 GN=NPHP1 PE=1 SV=1 E(blastx)=2e-06	0.219779115249558	NA
11214	isogroupOFAVBQ_DN209158_c0_g1	Selenoprotein Pb OS=Danio rerio OX=7955 GN=sepp1b PE=2 SV=3 E(blastx)=6e-25	0.116171725964985	0.84614182461797
11215	isogroupOFAVBQ_DN209159_c4_g1	Cholesterol 24-hydroxylase OS=Homo sapiens OX=9606 GN=CYP46A1 PE=1 SV=1 E(blastx)=1e-44	0.307549695963974	0.795802562101451
11216	isogroupOFAVBQ_DN209161_c9_g1	NA	0.0658409560201731	0.944483911461708
11217	isogroupOFAVBQ_DN209163_c2_g1	NA	0.0976446275747506	0.874773421942152
11218	isogroupOFAVBQ_DN209165_c1_g2	NA	0.521575793080937	NA
11219	isogroupOFAVBQ_DN209166_c0_g1	Transmembrane protein 26 OS=Mus musculus OX=10090 GN=Tmem26 PE=2 SV=2 E(blastx)=1e-07	-0.182419095715745	0.38783112004358
11220	isogroupOFAVBQ_DN209167_c3_g2	Charged multivesicular body protein 4b OS=Xenopus tropicalis OX=8364 GN=chmp4b PE=2 SV=1 E(blastx)=1e-50	-0.105037118411708	0.569231150947284
11221	isogroupOFAVBQ_DN209170_c4_g2	NA	-0.598027591414441	0.287042723723309
11222	isogroupOFAVBQ_DN209173_c1_g1	Phosphorylase b kinase regulatory subunit alpha, liver isoform OS=Mus musculus OX=10090 GN=Phka2 PE=1 SV=1 E(blastx)=5e-11	0.505905038449072	0.266804574541873
11223	isogroupOFAVBQ_DN209174_c2_g2	NA	0.682285550659642	0.394416978611256
11224	isogroupOFAVBQ_DN209174_c3_g1	Endonuclease domain-containing 1 protein OS=Homo sapiens OX=9606 GN=ENDOD1 PE=1 SV=2 E(blastx)=1e-05	-1.19713703306562	0.0940163828490816
11225	isogroupOFAVBQ_DN209176_c0_g1	Rhodopsin OS=Loligo forbesii OX=6618 GN=RHO PE=2 SV=1 E(blastx)=6e-35	0.0754473995232585	0.948399363711703
11226	isogroupOFAVBQ_DN209177_c0_g1	C-factor OS=Myxococcus xanthus OX=34 GN=csgA PE=1 SV=1 E(blastx)=2e-33	-0.0887805816002074	0.878626480383668
11227	isogroupOFAVBQ_DN209180_c0_g1	Protein disulfide-isomerase A3 OS=Pongo abelii OX=9601 GN=PDIA3 PE=2 SV=1 E(blastx)=6e-76	0.00347851650093638	0.998783947192302
11228	isogroupOFAVBQ_DN209180_c2_g1	Transcriptional repressor p66-beta OS=Mus musculus OX=10090 GN=Gatad2b PE=1 SV=1 E(blastx)=9e-20	-0.311131585523097	0.143682519518027
11229	isogroupOFAVBQ_DN209181_c2_g1	NEDD8-activating enzyme E1 catalytic subunit OS=Homo sapiens OX=9606 GN=UBA3 PE=1 SV=2 E(blastx)=2e-48	-0.0176246077419257	0.98341032286413
11230	isogroupOFAVBQ_DN209182_c0_g1	NA	-0.111187536119297	0.792967148430245
11231	isogroupOFAVBQ_DN209184_c2_g1	BTB/POZ domain-containing protein 6 OS=Xenopus tropicalis OX=8364 GN=btbd6 PE=2 SV=2 E(blastx)=1e-21	0.220330879024054	0.740015626847945
11232	isogroupOFAVBQ_DN209185_c0_g1	NA	0.517534267765053	0.597192392697972
11233	isogroupOFAVBQ_DN209188_c1_g2	Ubiquitin-conjugating enzyme E2 L3 OS=Mus musculus OX=10090 GN=Ube2l3 PE=1 SV=1 E(blastx)=1e-11	0.314948417773405	NA
11234	isogroupOFAVBQ_DN209188_c1_g5	Ubiquitin-conjugating enzyme E2 L3 OS=Mus musculus OX=10090 GN=Ube2l3 PE=1 SV=1 E(blastx)=1e-69	-0.105366210775033	0.631862974957687
11235	isogroupOFAVBQ_DN209193_c1_g1	COMM domain-containing protein 6 OS=Mus musculus OX=10090 GN=Commd6 PE=1 SV=1 E(blastx)=2e-10	0.0332700611186064	0.953963513995164
11236	isogroupOFAVBQ_DN209193_c2_g2	Beta-4C adrenergic receptor OS=Meleagris gallopavo OX=9103 GN=ADRB4C PE=2 SV=1 E(blastx)=4e-28	0.352750895298457	NA
11237	isogroupOFAVBQ_DN209194_c0_g1	NA	0.0925120623635064	0.802220280803162
11238	isogroupOFAVBQ_DN209194_c0_g2	NA	0.246052956441738	0.28788899663574
11239	isogroupOFAVBQ_DN209199_c2_g1	NA	0.551164714981387	0.536828290768739
11240	isogroupOFAVBQ_DN209201_c5_g7	Translation elongation factor 2 OS=Bombyx mori OX=7091 GN=tef2 PE=1 SV=1 E(blastx)=6e-15	0.289308943178618	NA
11241	isogroupOFAVBQ_DN209201_c5_g9	NA	-0.12735447879107	0.533400320801249
11242	isogroupOFAVBQ_DN209204_c0_g1	NA	0.0283804879584978	0.964991757415074
11243	isogroupOFAVBQ_DN209205_c0_g1	NA	0.0257434991795762	0.96994175870523
11244	isogroupOFAVBQ_DN209206_c1_g1	Vacuolar fusion protein MON1 homolog A OS=Mus musculus OX=10090 GN=Mon1a PE=1 SV=3 E(blastx)=5e-102	-0.0785560288236666	0.784699965701409
11245	isogroupOFAVBQ_DN209210_c2_g4	NA	-0.573878978699542	NA
11246	isogroupOFAVBQ_DN209210_c2_g5	Eukaryotic translation initiation factor 4 gamma 1 OS=Oryctolagus cuniculus OX=9986 GN=EIF4G1 PE=1 SV=1 E(blastx)=2e-07	-0.0834709468623269	0.720855914309689
11247	isogroupOFAVBQ_DN209211_c0_g2	Major facilitator superfamily domain-containing protein 12 OS=Mus musculus OX=10090 GN=Mfsd12 PE=1 SV=1 E(blastx)=8e-39	-0.0357336725749151	0.963275042154713
11248	isogroupOFAVBQ_DN209212_c1_g1	NLR family CARD domain-containing protein 3 OS=Homo sapiens OX=9606 GN=NLRC3 PE=1 SV=2 E(blastx)=4e-28	0.17969424044026	0.714409482401007
11249	isogroupOFAVBQ_DN209212_c1_g2	E3 ubiquitin-protein ligase DZIP3 OS=Mus musculus OX=10090 GN=Dzip3 PE=1 SV=2 E(blastx)=8e-07	-0.390651072377636	NA
11250	isogroupOFAVBQ_DN209212_c2_g1	Peptidyl-prolyl cis-trans isomerase NIMA-interacting 4 OS=Xenopus tropicalis OX=8364 GN=pin4 PE=2 SV=1 E(blastx)=3e-46	0.431292383852526	NA
11251	isogroupOFAVBQ_DN209212_c2_g2	Peptidyl-prolyl cis-trans isomerase NIMA-interacting 4 OS=Danio rerio OX=7955 GN=pin4 PE=2 SV=1 E(blastx)=9e-14	0.305662766979212	NA
11252	isogroupOFAVBQ_DN209215_c2_g1	MORN repeat-containing protein 4 OS=Mus musculus OX=10090 GN=Morn4 PE=1 SV=1 E(blastx)=5e-05	-0.251867044063273	0.75167005458008
11253	isogroupOFAVBQ_DN209217_c1_g1	NA	-0.147167637104802	NA
11254	isogroupOFAVBQ_DN209217_c1_g2	NA	-0.166658697768271	0.631552779219314
11255	isogroupOFAVBQ_DN209217_c1_g4	NA	-0.233540456068814	NA
11256	isogroupOFAVBQ_DN209218_c2_g1	Transmembrane prolyl 4-hydroxylase OS=Mus musculus OX=10090 GN=P4htm PE=1 SV=1 E(blastx)=3e-66	0.216158617029107	0.477946218921635
11257	isogroupOFAVBQ_DN209220_c4_g2	NA	0.341665805106191	0.669953305589041
11258	isogroupOFAVBQ_DN209221_c1_g1	Double-stranded RNA-binding protein Staufen homolog 2 OS=Danio rerio OX=7955 GN=stau2 PE=2 SV=2 E(blastx)=2e-13	-0.0800817516905968	0.862878507441476
11259	isogroupOFAVBQ_DN209222_c1_g1	RNA-directed DNA polymerase from mobile element jockey OS=Drosophila melanogaster OX=7227 GN=pol PE=1 SV=1 E(blastx)=3e-05	0.117096048434338	0.844292315659802
11260	isogroupOFAVBQ_DN209222_c2_g1	NA	0.128012177627569	0.690192021279869
11261	isogroupOFAVBQ_DN209223_c1_g1	NA	-0.168834437988768	0.694428216640925
11262	isogroupOFAVBQ_DN209225_c2_g1	NA	0.503807307740478	0.341430128591602
11263	isogroupOFAVBQ_DN209226_c6_g1	Semaphorin-5A OS=Homo sapiens OX=9606 GN=SEMA5A PE=1 SV=3 E(blastx)=8e-13	0.0181699449337892	0.992636866753036
11264	isogroupOFAVBQ_DN209226_c8_g1	NA	-0.0294264680897059	NA
11265	isogroupOFAVBQ_DN209227_c1_g3	PC3-like endoprotease variant B OS=Hydra vulgaris OX=6087 PE=2 SV=1 E(blastx)=2e-178	-0.0475011811155487	0.907385976841877
11266	isogroupOFAVBQ_DN209229_c2_g2	A disintegrin and metalloproteinase with thrombospondin motifs 18 OS=Homo sapiens OX=9606 GN=ADAMTS18 PE=1 SV=3 E(blastx)=4e-105	0.304285886725643	0.412518458676018
11267	isogroupOFAVBQ_DN209231_c2_g2	Protein zwilch homolog OS=Xenopus laevis OX=8355 GN=zwilch PE=2 SV=1 E(blastx)=3e-34	0.0802439772019496	0.928006542764883
11268	isogroupOFAVBQ_DN209233_c2_g1	NA	-0.463650220717361	0.0549018223952505
11269	isogroupOFAVBQ_DN209237_c3_g1	NA	0.0231066839836552	0.976931939322664
11270	isogroupOFAVBQ_DN209238_c0_g1	NA	0.267909895209789	0.301781491206861
11271	isogroupOFAVBQ_DN209239_c1_g1	NA	-0.0856126386130926	0.937053431324727
11272	isogroupOFAVBQ_DN209240_c2_g1	NA	-0.342968029450886	0.563186907695611
11273	isogroupOFAVBQ_DN209240_c4_g1	Dolichol-phosphate mannosyltransferase subunit 1 OS=Homo sapiens OX=9606 GN=DPM1 PE=1 SV=1 E(blastx)=2e-54	-0.170309688668967	0.522696022856982
11274	isogroupOFAVBQ_DN209241_c0_g1	NA	-0.0118127434346254	0.99524071600735
11275	isogroupOFAVBQ_DN209243_c7_g1	Thioredoxin-like protein 4B OS=Mus musculus OX=10090 GN=Txnl4b PE=2 SV=2 E(blastx)=2e-52	-0.296567720794883	0.118589469276135
11276	isogroupOFAVBQ_DN209246_c0_g1	NA	0.333659706792882	0.139467762668296
11277	isogroupOFAVBQ_DN209249_c4_g1	Myeloid differentiation primary response protein MyD88-A OS=Xenopus laevis OX=8355 GN=myd88-a PE=2 SV=1 E(blastx)=6e-20	0.250196878670509	0.325277346919051
11278	isogroupOFAVBQ_DN209250_c3_g4	Orexin receptor type 1 OS=Mus musculus OX=10090 GN=Hcrtr1 PE=2 SV=3 E(blastx)=2e-44	-0.0931083077507445	0.935831194052373
11279	isogroupOFAVBQ_DN209251_c1_g1	DDB1- and CUL4-associated factor 15 OS=Bos taurus OX=9913 GN=DCAF15 PE=2 SV=1 E(blastx)=4e-19	-0.0754311446332212	0.90302501784713
11280	isogroupOFAVBQ_DN209254_c0_g1	NA	-0.437017685743841	0.592621946521191
11281	isogroupOFAVBQ_DN209255_c0_g1	NA	-0.0741426944208362	0.867754959703544
11282	isogroupOFAVBQ_DN209256_c3_g5	Protein Mpv17 OS=Danio rerio OX=7955 GN=mpv17 PE=2 SV=1 E(blastx)=9e-42	-0.334306523505768	0.136372993947899
11283	isogroupOFAVBQ_DN209256_c3_g7	NA	0.352718312428758	0.879367165335183
11284	isogroupOFAVBQ_DN209257_c1_g1	Eukaryotic translation initiation factor 3 subunit C OS=Xenopus tropicalis OX=8364 GN=eif3c PE=2 SV=1 E(blastx)=7e-28	0.0174919700083781	0.987303516709754
11285	isogroupOFAVBQ_DN209257_c2_g1	Eukaryotic translation initiation factor 3 subunit C OS=Drosophila yakuba OX=7245 GN=eIF3c PE=3 SV=1 E(blastx)=1e-19	-0.371491605734332	0.6646857719126
11286	isogroupOFAVBQ_DN209258_c0_g2	NA	0.02066583428689	0.960096171033355
11287	isogroupOFAVBQ_DN209258_c0_g3	NA	0.243224587012874	NA
11288	isogroupOFAVBQ_DN209258_c1_g1	PiggyBac transposable element-derived protein 4 OS=Homo sapiens OX=9606 GN=PGBD4 PE=2 SV=3 E(blastx)=5e-51	0.00700911356660732	0.995762330275488
11289	isogroupOFAVBQ_DN209259_c6_g1	N-acetyltransferase 9-like protein OS=Nematostella vectensis OX=45351 GN=nat9 PE=3 SV=1 E(blastx)=1e-26	-0.81145581973711	NA
11290	isogroupOFAVBQ_DN209261_c1_g1	Rhamnose-binding lectin OS=Silurus asotus OX=30991 PE=1 SV=1 E(blastx)=8e-13	-0.341612111549101	0.319058135891923
11291	isogroupOFAVBQ_DN209262_c2_g2	28S ribosomal protein S7, mitochondrial OS=Danio rerio OX=7955 GN=mrps7 PE=2 SV=1 E(blastx)=1e-43	-0.167662336151642	0.593152105163946
11292	isogroupOFAVBQ_DN209263_c0_g1	CUB domain-containing protein 2 OS=Homo sapiens OX=9606 GN=CDCP2 PE=2 SV=1 E(blastx)=4e-26	0.0745436384330275	0.918528755738003
11293	isogroupOFAVBQ_DN209263_c0_g3	Protein Asterix OS=Gallus gallus OX=9031 GN=WDR83OS PE=2 SV=1 E(blastx)=7e-30	0.0096817008346921	0.977609843183676
11294	isogroupOFAVBQ_DN209264_c0_g1	H2.0-like homeobox protein OS=Bos taurus OX=9913 GN=HLX PE=2 SV=1 E(blastx)=2e-24	-0.266142275637861	0.741020554855786
11295	isogroupOFAVBQ_DN209265_c0_g1	Golgi SNAP receptor complex member 2 OS=Homo sapiens OX=9606 GN=GOSR2 PE=1 SV=2 E(blastx)=4e-54	0.0171662989128619	0.977609843183676
11296	isogroupOFAVBQ_DN209266_c1_g2	Alpha-1A adrenergic receptor OS=Oryctolagus cuniculus OX=9986 GN=ADRA1A PE=2 SV=1 E(blastx)=4e-12	-0.128800256488203	NA
11297	isogroupOFAVBQ_DN209267_c0_g1	U3 small nucleolar RNA-associated protein 6 homolog OS=Mus musculus OX=10090 GN=Utp6 PE=2 SV=1 E(blastx)=1e-55	-0.296399941412206	0.36693405035709
11298	isogroupOFAVBQ_DN209268_c0_g1	NA	0.0412077516195264	0.963275042154713
11299	isogroupOFAVBQ_DN209268_c0_g2	NA	0.168096793636296	0.796872190343768
11300	isogroupOFAVBQ_DN209270_c4_g1	NA	0.156888063221672	NA
11301	isogroupOFAVBQ_DN209270_c6_g1	Translation initiation factor eIF-2B subunit alpha OS=Rattus norvegicus OX=10116 GN=Eif2b1 PE=2 SV=1 E(blastx)=3e-28	-0.00051265852914555	0.999509503299488
11302	isogroupOFAVBQ_DN209271_c0_g2	Adenosine receptor A2b OS=Canis lupus familiaris OX=9615 GN=ADORA2B PE=2 SV=1 E(blastx)=2e-20	-0.454940111078666	0.452538334671508
11303	isogroupOFAVBQ_DN209275_c0_g1	D-glucuronyl C5-epimerase OS=Bos taurus OX=9913 GN=GLCE PE=1 SV=2 E(blastx)=3e-155	0.117182417330729	0.744978468163267
11304	isogroupOFAVBQ_DN209277_c0_g3	NA	-1.12155942107851	NA
11305	isogroupOFAVBQ_DN209277_c1_g1	b(0,+)-type amino acid transporter 1 OS=Oryctolagus cuniculus OX=9986 GN=SLC7A9 PE=1 SV=1 E(blastx)=1e-126	0.688059754036607	0.283459416994675
11306	isogroupOFAVBQ_DN209278_c4_g1	NA	-0.126932808662463	0.886311189928632
11307	isogroupOFAVBQ_DN209280_c0_g1	Glucose-induced degradation protein 4 homolog OS=Mus musculus OX=10090 GN=Gid4 PE=1 SV=1 E(blastx)=5e-50	0.197603309110007	0.454642535741995
11308	isogroupOFAVBQ_DN209281_c2_g1	NA	-0.0892957148740304	0.947994410662834
11309	isogroupOFAVBQ_DN209283_c2_g1	Down syndrome cell adhesion molecule homolog OS=Gallus gallus OX=9031 GN=DSCAM PE=1 SV=3 E(blastx)=6e-05	0.0497910440859896	0.975183743185552
11310	isogroupOFAVBQ_DN209285_c1_g2	NA	-0.147735120310964	0.886442715437437
11311	isogroupOFAVBQ_DN209288_c1_g1	NA	0.65950683257738	NA
11312	isogroupOFAVBQ_DN209289_c5_g1	PHD and RING finger domain-containing protein 1 OS=Homo sapiens OX=9606 GN=PHRF1 PE=1 SV=3 E(blastx)=1e-42	-0.119114123939728	0.899869802424801
11313	isogroupOFAVBQ_DN209293_c3_g1	Ubiquitin-conjugating enzyme E2-24 kDa OS=Drosophila melanogaster OX=7227 GN=Ubc2 PE=2 SV=1 E(blastx)=8e-86	0.0396839644528628	0.904479051614999
11314	isogroupOFAVBQ_DN209295_c1_g2	Divergent protein kinase domain 1C OS=Homo sapiens OX=9606 GN=DIPK1C PE=2 SV=3 E(blastx)=7e-38	0.669390990675323	0.164437246679191
11315	isogroupOFAVBQ_DN209296_c0_g3	NA	-0.0289012064740086	NA
11316	isogroupOFAVBQ_DN209297_c0_g1	Alpha-1A adrenergic receptor (Fragment) OS=Canis lupus familiaris OX=9615 GN=ADRA1A PE=2 SV=1 E(blastx)=1e-14	0.256770433935311	0.716596633421125
11317	isogroupOFAVBQ_DN209298_c4_g1	NA	0.131876010247879	NA
11318	isogroupOFAVBQ_DN209298_c5_g2	Tachykinin-like peptides receptor 86C OS=Drosophila melanogaster OX=7227 GN=TkR86C PE=2 SV=2 E(blastx)=1e-21	0.114852371516269	0.883422684903173
11319	isogroupOFAVBQ_DN209299_c5_g1	Glycerophosphodiester phosphodiesterase 1 OS=Mus musculus OX=10090 GN=Gde1 PE=1 SV=1 E(blastx)=5e-55	-0.437535965312001	NA
11320	isogroupOFAVBQ_DN209300_c0_g4	Histamine H2 receptor OS=Mus musculus OX=10090 GN=Hrh2 PE=2 SV=2 E(blastx)=2e-33	0.556848035104932	0.43218454117143
11321	isogroupOFAVBQ_DN209302_c3_g1	NA	0.0773498701919051	0.897307864341147
11322	isogroupOFAVBQ_DN209307_c6_g1	DnaJ homolog subfamily C member 28 OS=Homo sapiens OX=9606 GN=DNAJC28 PE=1 SV=2 E(blastx)=3e-76	0.325222079274532	0.251190721576659
11323	isogroupOFAVBQ_DN209308_c9_g3	Lysosome-associated membrane glycoprotein 1 OS=Homo sapiens OX=9606 GN=LAMP1 PE=1 SV=3 E(blastx)=1e-06	0.467108463051346	0.529999864804357
11324	isogroupOFAVBQ_DN209310_c1_g1	NA	-0.483412050403863	0.748201414013971
11325	isogroupOFAVBQ_DN209310_c2_g1	Dihydrolipoyllysine-residue succinyltransferase component of 2-oxoglutarate dehydrogenase complex, mitochondrial OS=Mus musculus OX=10090 GN=Dlst PE=1 SV=1 E(blastx)=2e-128	0.00594321523552118	0.991428879143849
11326	isogroupOFAVBQ_DN209311_c3_g1	NA	-0.307651370465674	0.697174602913917
11327	isogroupOFAVBQ_DN209311_c4_g1	NA	0.50473443157606	NA
11328	isogroupOFAVBQ_DN209311_c5_g6	NA	0.596038651632518	0.478287415657887
11329	isogroupOFAVBQ_DN209312_c4_g2	Protein-glucosylgalactosylhydroxylysine glucosidase OS=Danio rerio OX=7955 GN=pgghg PE=2 SV=1 E(blastx)=3e-05	0.160736351075264	NA
11330	isogroupOFAVBQ_DN209313_c0_g1	Cytochrome P450 4F5 OS=Rattus norvegicus OX=10116 GN=Cyp4f5 PE=2 SV=1 E(blastx)=5e-60	-0.341713330332239	0.264936584011854
11331	isogroupOFAVBQ_DN209313_c0_g4	NA	0.499214501389786	0.352066517607195
11332	isogroupOFAVBQ_DN209313_c0_g5	NA	-0.242835359653629	0.616919396841288
11333	isogroupOFAVBQ_DN209315_c3_g2	NA	0.0238916066910716	NA
11334	isogroupOFAVBQ_DN209317_c0_g2	Transmembrane protein 242 OS=Xenopus laevis OX=8355 GN=tmem242 PE=2 SV=1 E(blastx)=4e-13	0.184642309711248	0.536786425056967
11335	isogroupOFAVBQ_DN209318_c8_g1	UDP-galactose/UDP-glucose transporter 7 OS=Arabidopsis thaliana OX=3702 GN=UTR7 PE=1 SV=1 E(blastx)=1e-36	0.0234042140621518	0.964991757415074
11336	isogroupOFAVBQ_DN209320_c0_g2	NA	-0.0136589017920582	0.97834428547105
11337	isogroupOFAVBQ_DN209320_c1_g1	NA	0.011805064837826	0.993762122284777
11338	isogroupOFAVBQ_DN209320_c1_g2	NA	0.322345537756202	NA
11339	isogroupOFAVBQ_DN209321_c6_g2	NA	0.122576550322658	NA
11340	isogroupOFAVBQ_DN209323_c2_g5	Ras-related protein Rab-32A OS=Dictyostelium discoideum OX=44689 GN=rab32A PE=1 SV=1 E(blastx)=3e-07	-0.740473636741468	0.0684261276879802
11341	isogroupOFAVBQ_DN209324_c8_g2	Pterin-4-alpha-carbinolamine dehydratase 2 OS=Mus musculus OX=10090 GN=Pcbd2 PE=1 SV=2 E(blastx)=2e-41	0.05724541699614	0.878652450790774
11342	isogroupOFAVBQ_DN209326_c2_g1	NA	-0.146512829689862	0.740000215490977
11343	isogroupOFAVBQ_DN209327_c0_g1	NA	0.237218344833989	0.136372993947899
11344	isogroupOFAVBQ_DN209328_c0_g2	Calmodulin OS=Chlamydomonas reinhardtii OX=3055 PE=1 SV=2 E(blastx)=1e-17	0.130796028274406	0.675377276289658
11345	isogroupOFAVBQ_DN209329_c3_g1	tRNA (guanine(37)-N1)-methyltransferase OS=Xenopus tropicalis OX=8364 GN=trmt5 PE=3 SV=1 E(blastx)=5e-107	-0.332135915582342	0.744609231748226
11346	isogroupOFAVBQ_DN209330_c3_g2	Probable acyl-CoA dehydrogenase 6 OS=Caenorhabditis elegans OX=6239 GN=acdh-6 PE=3 SV=2 E(blastx)=1e-07	-0.116953377758019	0.681372104696214
11347	isogroupOFAVBQ_DN209335_c4_g1	Rab effector Noc2 OS=Homo sapiens OX=9606 GN=RPH3AL PE=1 SV=1 E(blastx)=1e-45	-0.0666110524630706	0.922631534144061
11348	isogroupOFAVBQ_DN209335_c4_g3	NA	0.600652711240499	NA
11349	isogroupOFAVBQ_DN209336_c0_g1	Tripartite motif-containing protein 2 OS=Ailuropoda melanoleuca OX=9646 GN=TRIM2 PE=3 SV=1 E(blastx)=3e-12	-0.766418852170166	0.0755559241382253
11350	isogroupOFAVBQ_DN209337_c1_g2	Nucleoside diphosphate kinase A1 OS=Xenopus laevis OX=8355 PE=2 SV=1 E(blastx)=5e-74	-0.102484075968763	0.762410373145534
11351	isogroupOFAVBQ_DN209339_c0_g1	Ankyrin repeat, PH and SEC7 domain containing protein secG OS=Dictyostelium discoideum OX=44689 GN=secG PE=2 SV=1 E(blastx)=2e-22	-0.17269687224069	0.827663297106131
11352	isogroupOFAVBQ_DN209339_c0_g2	Ras-related protein Rab-3A OS=Bos taurus OX=9913 GN=RAB3A PE=1 SV=3 E(blastx)=2e-48	0.100452537489939	0.876706045924915
11353	isogroupOFAVBQ_DN209340_c5_g1	A-kinase anchor protein 17A OS=Homo sapiens OX=9606 GN=AKAP17A PE=1 SV=2 E(blastx)=2e-103	0.0299020350257357	0.946629637107964
11354	isogroupOFAVBQ_DN209343_c0_g2	NA	-0.0895012936673443	0.816020269929208
11355	isogroupOFAVBQ_DN209344_c1_g3	Sodium-dependent glucose transporter 1 OS=Danio rerio OX=7955 GN=mfsd4b PE=2 SV=1 E(blastx)=1e-17	-0.252450137290407	0.802748552911445
11356	isogroupOFAVBQ_DN209345_c0_g1	Tubulinyl-Tyr carboxypeptidase 1 OS=Homo sapiens OX=9606 GN=VASH1 PE=1 SV=1 E(blastx)=1e-26	-0.0836348762390098	0.796574146755688
11357	isogroupOFAVBQ_DN209346_c3_g1	NA	0.127210299699659	NA
11358	isogroupOFAVBQ_DN209347_c4_g1	NA	0.358442448939029	NA
11359	isogroupOFAVBQ_DN209348_c0_g1	NA	-0.31163235173061	NA
11360	isogroupOFAVBQ_DN209350_c1_g1	Obg-like ATPase 1 OS=Xenopus laevis OX=8355 GN=ola1 PE=2 SV=1 E(blastx)=1e-05	0.679242738504094	NA
11361	isogroupOFAVBQ_DN209350_c1_g3	Obg-like ATPase 1 OS=Danio rerio OX=7955 GN=ola1 PE=2 SV=1 E(blastx)=9e-62	-0.22791163428434	0.450246213725112
11362	isogroupOFAVBQ_DN209353_c0_g1	Transmembrane prolyl 4-hydroxylase OS=Homo sapiens OX=9606 GN=P4HTM PE=1 SV=2 E(blastx)=1e-59	0.431181213182767	0.294014513767611
11363	isogroupOFAVBQ_DN209354_c0_g1	NACHT, LRR and PYD domains-containing protein 14 OS=Homo sapiens OX=9606 GN=NLRP14 PE=1 SV=1 E(blastx)=5e-19	0.00921654353307957	0.981985778260018
11364	isogroupOFAVBQ_DN209355_c4_g2	NA	0.0931551491240564	NA
11365	isogroupOFAVBQ_DN209355_c4_g3	NA	-1.13901510279201	NA
11366	isogroupOFAVBQ_DN209358_c12_g1	Trace amine-associated receptor 1 OS=Mus musculus OX=10090 GN=Taar1 PE=2 SV=1 E(blastx)=2e-12	-0.500253162798075	0.527083707154332
11367	isogroupOFAVBQ_DN209361_c5_g1	NA	0.312801639383225	0.347189520270278
11368	isogroupOFAVBQ_DN209361_c5_g4	NA	0.164538767379799	0.713794018493887
11369	isogroupOFAVBQ_DN209364_c1_g1	Endo-1,4-beta-xylanase B OS=Neocallimastix patriciarum OX=4758 GN=xynB PE=2 SV=1 E(blastx)=1e-12	-0.461171592813053	NA
11370	isogroupOFAVBQ_DN209365_c4_g2	NA	0.206739568559064	0.749007325692488
11371	isogroupOFAVBQ_DN209365_c5_g1	Protein TBATA OS=Mus musculus OX=10090 GN=Tbata PE=1 SV=2 E(blastx)=6e-05	-0.269361480755183	0.134529085512151
11372	isogroupOFAVBQ_DN209366_c0_g1	Protein Aster-B OS=Homo sapiens OX=9606 GN=GRAMD1B PE=1 SV=1 E(blastx)=1e-50	0.153162887077497	0.786133734658464
11373	isogroupOFAVBQ_DN209367_c2_g1	NA	0.370503163198407	0.701789968340012
11374	isogroupOFAVBQ_DN209369_c2_g4	Protein kish-A OS=Gallus gallus OX=9031 GN=TMEM167A PE=3 SV=1 E(blastx)=5e-07	-0.106973596840181	0.89409792941813
11375	isogroupOFAVBQ_DN209369_c2_g7	NA	-0.0343456145529791	0.975183743185552
11376	isogroupOFAVBQ_DN209370_c0_g3	NA	0.025242936707002	0.979119983752227
11377	isogroupOFAVBQ_DN209371_c4_g2	Retrovirus-related Pol polyprotein from type-1 retrotransposable element R2 (Fragment) OS=Nasonia vitripennis OX=7425 PE=4 SV=2 E(blastx)=6e-06	-0.398433796581666	0.486252130301137
11378	isogroupOFAVBQ_DN209372_c0_g1	UDP-glucuronosyltransferase 2B7 OS=Homo sapiens OX=9606 GN=UGT2B7 PE=1 SV=2 E(blastx)=4e-71	-0.207917627626661	0.792720346560286
11379	isogroupOFAVBQ_DN209374_c0_g1	NA	0.0648008672422524	0.963275042154713
11380	isogroupOFAVBQ_DN209375_c1_g2	SERTA domain-containing protein 4 OS=Homo sapiens OX=9606 GN=SERTAD4 PE=2 SV=1 E(blastx)=1e-05	-0.38263268390924	0.631552779219314
11381	isogroupOFAVBQ_DN209378_c0_g1	NA	-0.231814369313766	0.770277867263976
11382	isogroupOFAVBQ_DN209378_c0_g3	NA	-0.00658002473311229	0.994342413578529
11383	isogroupOFAVBQ_DN209378_c0_g5	NA	0.216637193208823	NA
11384	isogroupOFAVBQ_DN209379_c1_g1	Phospholipid scramblase 2 OS=Bos taurus OX=9913 GN=PLSCR2 PE=2 SV=1 E(blastx)=4e-102	-0.168282864092896	0.81598667125137
11385	isogroupOFAVBQ_DN209379_c1_g5	NA	0.0294018492381204	0.982798185341802
11386	isogroupOFAVBQ_DN209380_c1_g2	Serine/threonine-protein phosphatase 2A 55 kDa regulatory subunit B beta isoform (Fragment) OS=Oryctolagus cuniculus OX=9986 GN=PPP2R2B PE=2 SV=1 E(blastx)=2e-120	-0.195241756775868	0.371616739411389
11387	isogroupOFAVBQ_DN209381_c0_g1	NA	-0.354791144080931	NA
11388	isogroupOFAVBQ_DN209382_c1_g1	NA	0.138715932902615	0.795994091443519
11389	isogroupOFAVBQ_DN209382_c1_g2	Ubiquitin carboxyl-terminal hydrolase CYLD OS=Mus musculus OX=10090 GN=Cyld PE=1 SV=2 E(blastx)=4e-21	0.459307683034689	0.572625059591083
11390	isogroupOFAVBQ_DN209382_c1_g4	Ubiquitin carboxyl-terminal hydrolase CYLD OS=Mus musculus OX=10090 GN=Cyld PE=1 SV=2 E(blastx)=3e-15	-0.103968024767154	0.881440728935481
11391	isogroupOFAVBQ_DN209383_c1_g1	Receptor-type guanylate cyclase gcy-22 OS=Caenorhabditis elegans OX=6239 GN=gcy-22 PE=1 SV=2 E(blastx)=8e-11	-0.0378669243678864	NA
11392	isogroupOFAVBQ_DN209383_c3_g2	NA	1.22229576783355	0.0620255433168276
11393	isogroupOFAVBQ_DN209384_c6_g1	NA	0.0510805477082723	0.969241950375436
11394	isogroupOFAVBQ_DN209384_c7_g1	Nucleoredoxin-like protein 2 OS=Mus musculus OX=10090 GN=Nxnl2 PE=1 SV=1 E(blastx)=8e-41	0.379358968411079	0.369217550261814
11395	isogroupOFAVBQ_DN209386_c0_g1	Canalicular multispecific organic anion transporter 2 OS=Rattus norvegicus OX=10116 GN=Abcc3 PE=1 SV=1 E(blastx)=4e-19	0.686515752531909	0.134611456807549
11396	isogroupOFAVBQ_DN209387_c1_g1	General transcription factor IIH subunit 3 OS=Bos taurus OX=9913 GN=GTF2H3 PE=2 SV=1 E(blastx)=1e-59	-0.551340105944188	0.00186775364061168
11397	isogroupOFAVBQ_DN209387_c1_g2	NA	-0.132194538058539	0.877705565159801
11398	isogroupOFAVBQ_DN209388_c10_g1	NA	-0.0911701764786656	0.930278551493946
11399	isogroupOFAVBQ_DN209388_c8_g1	NA	-0.0444250118116077	0.970295545542933
11400	isogroupOFAVBQ_DN209389_c1_g2	Histone acetyltransferase KAT6A OS=Mus musculus OX=10090 GN=Kat6a PE=1 SV=2 E(blastx)=3e-46	-0.103538648750454	0.847995097291251
11401	isogroupOFAVBQ_DN209390_c3_g1	NA	0.354787227648686	0.735248897212927
11402	isogroupOFAVBQ_DN209390_c4_g1	NA	-0.494822683232028	NA
11403	isogroupOFAVBQ_DN209390_c4_g2	NA	0.506283984591199	0.424219273130611
11404	isogroupOFAVBQ_DN209390_c4_g3	UPF0488 protein C8orf33 homolog OS=Mus musculus OX=10090 PE=2 SV=1 E(blastx)=2e-16	0.123721084107597	0.768343125229911
11405	isogroupOFAVBQ_DN209391_c3_g1	Retrovirus-related Pol polyprotein from transposon 17.6 OS=Drosophila melanogaster OX=7227 GN=pol PE=4 SV=1 E(blastx)=7e-37	-0.172001510495061	0.882267834691202
11406	isogroupOFAVBQ_DN209391_c4_g2	NA	0.145093877959134	0.908714119427327
11407	isogroupOFAVBQ_DN209391_c4_g3	NA	-0.387077815999957	0.645927840091286
11408	isogroupOFAVBQ_DN209394_c3_g1	Fibroblast growth factor receptor OS=Hydra vulgaris OX=6087 GN=FGFR PE=2 SV=1 E(blastx)=3e-13	-0.0689339610532163	NA
11409	isogroupOFAVBQ_DN209395_c6_g1	NA	0.517443891223049	0.20021155402763
11410	isogroupOFAVBQ_DN209395_c9_g3	NA	0.391010102481477	0.633683035824455
11411	isogroupOFAVBQ_DN209396_c0_g1	Transcription factor AP-2-alpha OS=Rattus norvegicus OX=10116 GN=Tfap2a PE=1 SV=1 E(blastx)=4e-79	0.547906770688908	0.061924123374454
11412	isogroupOFAVBQ_DN209397_c2_g1	Probable G-protein coupled receptor No18 OS=Amphibalanus amphitrite OX=1232801 PE=3 SV=1 E(blastx)=8e-24	0.862556219220085	NA
11413	isogroupOFAVBQ_DN209398_c3_g1	Polycystic kidney disease protein 1-like 2 OS=Mus musculus OX=10090 GN=Pkd1l2 PE=2 SV=1 E(blastx)=4e-59	0.0732360921563915	NA
11414	isogroupOFAVBQ_DN209402_c3_g2	Sugar phosphate exchanger 3 OS=Mus musculus OX=10090 GN=Slc37a3 PE=2 SV=1 E(blastx)=1e-81	-0.24810252289298	0.694523312619137
11415	isogroupOFAVBQ_DN209404_c0_g1	NA	0.166127032776972	0.661478755856783
11416	isogroupOFAVBQ_DN209405_c3_g1	NA	0.179785029997708	NA
11417	isogroupOFAVBQ_DN209406_c6_g1	NA	0.0295849002429335	0.977487025433201
11418	isogroupOFAVBQ_DN209408_c10_g1	NA	0.0760371585859779	NA
11419	isogroupOFAVBQ_DN209408_c8_g1	NA	0.0789106717021133	0.884315816812385
11420	isogroupOFAVBQ_DN209410_c0_g1	ATP-dependent DNA helicase MER3 homolog OS=Oryza sativa subsp. japonica OX=39947 GN=MER3 PE=2 SV=1 E(blastx)=9e-175	0.591678243201992	NA
11421	isogroupOFAVBQ_DN209411_c0_g1	UDP-N-acetylglucosamine transporter OS=Canis lupus familiaris OX=9615 GN=SLC35A3 PE=2 SV=1 E(blastx)=1e-125	-0.689467081401574	0.00442558019346392
11422	isogroupOFAVBQ_DN209412_c6_g2	Alpha-1B adrenergic receptor OS=Homo sapiens OX=9606 GN=ADRA1B PE=1 SV=3 E(blastx)=7e-18	0.198271067116526	0.858605004817733
11423	isogroupOFAVBQ_DN209414_c10_g5	NA	-0.287196193108668	0.744646556354741
11424	isogroupOFAVBQ_DN209414_c8_g1	NA	0.684068806705922	0.195363998027213
11425	isogroupOFAVBQ_DN209414_c9_g1	NA	0.0427092289705079	0.968149897819415
11426	isogroupOFAVBQ_DN209415_c3_g3	NA	0.0156499658534809	NA
11427	isogroupOFAVBQ_DN209417_c7_g1	NA	2.22047564948081	0.17316801293902
11428	isogroupOFAVBQ_DN209418_c0_g1	Two pore potassium channel protein sup-9 OS=Caenorhabditis elegans OX=6239 GN=sup-9 PE=1 SV=2 E(blastx)=5e-38	-0.293459134348629	0.092785635964024
11429	isogroupOFAVBQ_DN209419_c1_g2	Ankyrin repeat domain-containing protein 16 OS=Homo sapiens OX=9606 GN=ANKRD16 PE=1 SV=1 E(blastx)=7e-96	0.208626123182987	0.529903806376183
11430	isogroupOFAVBQ_DN209421_c0_g1	Splicing factor 45 OS=Homo sapiens OX=9606 GN=RBM17 PE=1 SV=1 E(blastx)=2e-61	0.0349381743678392	0.897914417047548
11431	isogroupOFAVBQ_DN209422_c0_g2	NA	0.237186849887464	NA
11432	isogroupOFAVBQ_DN209422_c0_g3	RNA-binding protein 39 OS=Pongo abelii OX=9601 GN=RBM39 PE=2 SV=1 E(blastx)=2e-82	0.00435405238249067	0.98916321309239
11433	isogroupOFAVBQ_DN209424_c0_g1	NA	-0.150184135972397	0.784432388805009
11434	isogroupOFAVBQ_DN209425_c0_g1	Failed axon connections homolog OS=Rattus norvegicus OX=10116 GN=Faxc PE=3 SV=1 E(blastx)=9e-52	-0.165931666473769	0.778402919649531
11435	isogroupOFAVBQ_DN209426_c0_g1	ATP-dependent DNA helicase RecQ OS=Escherichia coli (strain K12) OX=83333 GN=recQ PE=1 SV=5 E(blastx)=1e-34	0.0861235238846375	0.931853964699134
11436	isogroupOFAVBQ_DN209427_c4_g1	NA	0.27534406923802	NA
11437	isogroupOFAVBQ_DN209427_c5_g1	Werner syndrome ATP-dependent helicase OS=Homo sapiens OX=9606 GN=WRN PE=1 SV=2 E(blastx)=2e-13	0.118945347595134	0.865223210224698
11438	isogroupOFAVBQ_DN209427_c7_g1	NA	-0.436081046217301	NA
11439	isogroupOFAVBQ_DN209428_c0_g2	NA	-0.481060860169119	NA
11440	isogroupOFAVBQ_DN209429_c1_g3	NA	-0.207943797150843	0.81337102660853
11441	isogroupOFAVBQ_DN209429_c1_g4	NA	0.203704887693674	NA
11442	isogroupOFAVBQ_DN209431_c12_g1	NA	0.803886499646642	0.218592909888115
11443	isogroupOFAVBQ_DN209431_c8_g1	NA	0.588554478946484	NA
11444	isogroupOFAVBQ_DN209432_c1_g1	DNA repair protein RAD51 homolog 3 OS=Mus musculus OX=10090 GN=Rad51c PE=2 SV=1 E(blastx)=3e-110	-0.0886574946100202	0.922604989408224
11445	isogroupOFAVBQ_DN209432_c1_g2	DNA repair protein RAD51 homolog 3 OS=Mus musculus OX=10090 GN=Rad51c PE=2 SV=1 E(blastx)=2e-06	-0.851631461325893	0.782660975329036
11446	isogroupOFAVBQ_DN209434_c3_g1	NA	-0.163898268924083	NA
11447	isogroupOFAVBQ_DN209434_c6_g2	E3 ubiquitin-protein ligase arc-1 OS=Caenorhabditis elegans OX=6239 GN=arc-1 PE=3 SV=3 E(blastx)=8e-95	0.171334702212205	0.774164381887421
11448	isogroupOFAVBQ_DN209438_c1_g1	NA	-0.400542005927399	0.545712193516869
11449	isogroupOFAVBQ_DN209441_c2_g1	Pre-mRNA-splicing regulator WTAP OS=Danio rerio OX=7955 GN=wtap PE=2 SV=1 E(blastx)=8e-69	-0.299935789763067	0.159188330710153
11450	isogroupOFAVBQ_DN209444_c1_g3	NA	0.211738644116004	0.746782872781676
11451	isogroupOFAVBQ_DN209445_c1_g1	NA	0.121326598219698	0.677726832128321
11452	isogroupOFAVBQ_DN209446_c4_g2	NA	0.281659553759872	NA
11453	isogroupOFAVBQ_DN209446_c4_g4	NA	0.131666652254669	0.856599838916583
11454	isogroupOFAVBQ_DN209449_c1_g1	Cilia- and flagella-associated protein 58 OS=Chlamydomonas reinhardtii OX=3055 GN=CFAP58 PE=1 SV=1 E(blastx)=1e-25	-0.134044121291925	0.637575836427447
11455	isogroupOFAVBQ_DN209450_c0_g1	Transcription factor Sp3 OS=Gallus gallus OX=9031 GN=SP3 PE=1 SV=1 E(blastx)=1e-40	-0.607411057463494	0.382391935576821
11456	isogroupOFAVBQ_DN209450_c1_g1	EGF-like repeat and discoidin I-like domain-containing protein 3 OS=Homo sapiens OX=9606 GN=EDIL3 PE=1 SV=1 E(blastx)=8e-61	0.537403435436732	NA
11457	isogroupOFAVBQ_DN209452_c5_g1	Sorting and assembly machinery component 50 homolog OS=Homo sapiens OX=9606 GN=SAMM50 PE=1 SV=3 E(blastx)=1e-81	-0.0542719925223899	0.877096818317065
11458	isogroupOFAVBQ_DN209452_c5_g2	NA	0.185433361690227	0.78777731875457
11459	isogroupOFAVBQ_DN209454_c0_g1	Stimulated by retinoic acid gene 6 protein-like OS=Mus musculus OX=10090 GN=Stra6l PE=1 SV=1 E(blastx)=4e-16	0.477140562588179	0.456347816197801
11460	isogroupOFAVBQ_DN209454_c1_g1	NA	-0.11509860516164	0.92759613051393
11461	isogroupOFAVBQ_DN209455_c0_g1	Notchless protein homolog 1 OS=Xenopus laevis OX=8355 GN=nle1 PE=2 SV=1 E(blastx)=4e-121	0.129144583357888	0.677973212257728
11462	isogroupOFAVBQ_DN209457_c1_g2	COP9 signalosome complex subunit 3 OS=Xenopus tropicalis OX=8364 GN=cops3 PE=2 SV=1 E(blastx)=3e-113	0.0304058621608825	0.982983463310542
11463	isogroupOFAVBQ_DN209457_c1_g3	COP9 signalosome complex subunit 3 OS=Danio rerio OX=7955 GN=cops3 PE=2 SV=1 E(blastx)=3e-24	-0.0525584386769195	0.906443584159863
11464	isogroupOFAVBQ_DN209457_c2_g2	Histamine N-methyltransferase OS=Danio rerio OX=7955 GN=hnmt PE=2 SV=1 E(blastx)=5e-21	-0.471723355806746	0.377970718345335
11465	isogroupOFAVBQ_DN209460_c0_g4	NA	-0.640154240706509	NA
11466	isogroupOFAVBQ_DN209461_c7_g1	Probable glycosyltransferase STELLO2 OS=Arabidopsis thaliana OX=3702 GN=STL2 PE=1 SV=1 E(blastx)=2e-06	-0.320908391893594	NA
11467	isogroupOFAVBQ_DN209462_c4_g1	NA	0.191369597486001	0.791925382346727
11468	isogroupOFAVBQ_DN209464_c1_g1	NA	-0.0971572565418792	NA
11469	isogroupOFAVBQ_DN209464_c3_g2	Flotillin-1 OS=Drosophila melanogaster OX=7227 GN=Flo1 PE=2 SV=1 E(blastx)=2e-76	-0.019423534371806	0.9182901036449
11470	isogroupOFAVBQ_DN209465_c4_g2	NA	-0.338526751207177	0.433539408820329
11471	isogroupOFAVBQ_DN209467_c3_g2	Basic leucine zipper and W2 domain-containing protein 2 OS=Macaca fascicularis OX=9541 GN=BZW2 PE=2 SV=1 E(blastx)=2e-102	0.600260470074123	0.325277346919051
11472	isogroupOFAVBQ_DN209467_c3_g6	NA	-0.166680375132368	0.841335187135511
11473	isogroupOFAVBQ_DN209468_c3_g1	Glyoxylate reductase/hydroxypyruvate reductase OS=Homo sapiens OX=9606 GN=GRHPR PE=1 SV=1 E(blastx)=5e-109	0.0207585488911424	0.97333848934129
11474	isogroupOFAVBQ_DN209469_c0_g1	NA	0.295118637616801	0.625217453066256
11475	isogroupOFAVBQ_DN209474_c2_g1	Nuclear receptor corepressor 1 OS=Xenopus tropicalis OX=8364 GN=ncor1 PE=2 SV=1 E(blastx)=2e-83	0.164323734835179	0.777924862851844
11476	isogroupOFAVBQ_DN209476_c0_g2	Carbohydrate sulfotransferase 11 OS=Rattus norvegicus OX=10116 GN=Chst11 PE=1 SV=1 E(blastx)=3e-33	-0.284935721994747	0.625878212128537
11477	isogroupOFAVBQ_DN209478_c2_g1	NA	0.0403929205914531	0.975206553698627
11478	isogroupOFAVBQ_DN209478_c3_g1	E3 ubiquitin-protein ligase ZNRF1 OS=Bos taurus OX=9913 GN=ZNRF1 PE=3 SV=2 E(blastx)=1e-42	0.0411439032806204	0.976931939322664
11479	isogroupOFAVBQ_DN209480_c0_g1	Protoporphyrinogen oxidase OS=Bos taurus OX=9913 GN=PPOX PE=1 SV=2 E(blastx)=3e-77	-0.0484299340166387	0.95232015371855
11480	isogroupOFAVBQ_DN209482_c1_g1	Protein argonaute-2 OS=Mus musculus OX=10090 GN=Ago2 PE=1 SV=3 E(blastx)=3e-45	-0.175451342863747	0.773994764378424
11481	isogroupOFAVBQ_DN209482_c1_g3	Protein argonaute-2 OS=Xenopus tropicalis OX=8364 GN=ago2 PE=2 SV=1 E(blastx)=2e-08	0.374109203388741	0.486646410321405
11482	isogroupOFAVBQ_DN209485_c9_g1	NA	-0.0639739009233483	0.956117400362487
11483	isogroupOFAVBQ_DN209487_c3_g1	NA	-0.108517393059283	0.835566198236538
11484	isogroupOFAVBQ_DN209489_c0_g1	NA	0.11285268309947	0.912861289221049
11485	isogroupOFAVBQ_DN209489_c0_g3	NA	0.116989590706966	0.731461234566151
11486	isogroupOFAVBQ_DN209490_c0_g2	Octopamine receptor beta-1R OS=Drosophila melanogaster OX=7227 GN=Octbeta1R PE=2 SV=1 E(blastx)=4e-21	-0.0184118829830036	0.99024504380612
11487	isogroupOFAVBQ_DN209491_c5_g3	NA	0.0553238454505288	NA
11488	isogroupOFAVBQ_DN209491_c5_g4	NA	-0.0285993336179911	0.979119983752227
11489	isogroupOFAVBQ_DN209492_c0_g1	Zinc finger protein 410 OS=Homo sapiens OX=9606 GN=ZNF410 PE=1 SV=2 E(blastx)=2e-65	0.0512856147092897	0.897914417047548
11490	isogroupOFAVBQ_DN209494_c7_g2	NA	0.461074768208852	0.226995009178688
11491	isogroupOFAVBQ_DN209495_c3_g1	Atrial natriuretic peptide receptor 1 OS=Homo sapiens OX=9606 GN=NPR1 PE=1 SV=1 E(blastx)=9e-59	-0.871144463820582	NA
11492	isogroupOFAVBQ_DN209495_c3_g2	NA	0.0852307345297963	0.817725110226708
11493	isogroupOFAVBQ_DN209497_c2_g2	Denticleless protein homolog OS=Gallus gallus OX=9031 GN=DTL PE=2 SV=1 E(blastx)=3e-123	-0.0774720649022963	0.942806344377908
11494	isogroupOFAVBQ_DN209499_c1_g1	NA	-0.142661889208411	0.788758764438173
11495	isogroupOFAVBQ_DN209499_c2_g1	U11/U12 small nuclear ribonucleoprotein 35 kDa protein OS=Danio rerio OX=7955 GN=snrnp35 PE=2 SV=1 E(blastx)=1e-59	0.0453136077304914	0.930760083641366
11496	isogroupOFAVBQ_DN209500_c1_g1	NA	0.816457949082694	0.194507035845418
11497	isogroupOFAVBQ_DN209500_c1_g2	NA	0.208578712736457	NA
11498	isogroupOFAVBQ_DN209500_c1_g3	NA	-0.199221262924364	NA
11499	isogroupOFAVBQ_DN209503_c5_g1	N-terminal Xaa-Pro-Lys N-methyltransferase 1-B OS=Xenopus laevis OX=8355 GN=ntmt1-b PE=2 SV=1 E(blastx)=2e-72	-0.238594365068033	0.471359331351969
11500	isogroupOFAVBQ_DN209503_c9_g1	NA	0.670300705456716	0.189716329692844
11501	isogroupOFAVBQ_DN209504_c5_g1	NA	0.107437329316295	0.914587910944051
11502	isogroupOFAVBQ_DN209506_c5_g1	NA	0.00809014414894926	0.993336431487217
11503	isogroupOFAVBQ_DN209506_c5_g2	LIX1-like protein OS=Mus musculus OX=10090 GN=Lix1l PE=2 SV=2 E(blastx)=1e-130	0.0242832065420565	0.970723177615847
11504	isogroupOFAVBQ_DN209506_c6_g1	Polypeptide N-acetylgalactosaminyltransferase 2 OS=Mus musculus OX=10090 GN=Galnt2 PE=1 SV=1 E(blastx)=7e-09	0.0438592244619929	0.937352756839322
11505	isogroupOFAVBQ_DN209508_c1_g1	Thioredoxin domain-containing protein 11 OS=Homo sapiens OX=9606 GN=TXNDC11 PE=1 SV=2 E(blastx)=7e-36	0.264528259596941	0.31717730853069
11506	isogroupOFAVBQ_DN20950_c0_g1	60S ribosomal protein L18a OS=Spodoptera frugiperda OX=7108 GN=RpL18A PE=2 SV=1 E(blastx)=2e-75	0.207385005365667	0.615221736701525
11507	isogroupOFAVBQ_DN209510_c7_g2	G-protein coupled receptor 157 OS=Homo sapiens OX=9606 GN=GPR157 PE=2 SV=2 E(blastx)=1e-40	-0.375636996328605	NA
11508	isogroupOFAVBQ_DN209511_c0_g1	Tetratricopeptide repeat protein 4 OS=Homo sapiens OX=9606 GN=TTC4 PE=1 SV=3 E(blastx)=3e-91	-0.396800887918282	0.069384022087538
11509	isogroupOFAVBQ_DN209513_c5_g1	Zinc finger protein 431 OS=Mus musculus OX=10090 GN=Znf431 PE=1 SV=1 E(blastx)=3e-93	-0.303890187599429	0.483090338521092
11510	isogroupOFAVBQ_DN209514_c0_g1	NA	-0.417225719534959	0.460057063179895
11511	isogroupOFAVBQ_DN209516_c0_g1	Signal peptidase complex catalytic subunit SEC11C OS=Mus musculus OX=10090 GN=Sec11c PE=1 SV=3 E(blastx)=1e-100	0.165993346303451	0.372164277764811
11512	isogroupOFAVBQ_DN209517_c0_g1	Putative beta-lactamase-like 1 OS=Homo sapiens OX=9606 GN=LACTBL1 PE=2 SV=2 E(blastx)=7e-52	0.150555206241807	0.830105757460264
11513	isogroupOFAVBQ_DN209518_c1_g1	Sushi, von Willebrand factor type A, EGF and pentraxin domain-containing protein 1 OS=Mus musculus OX=10090 GN=Svep1 PE=1 SV=1 E(blastx)=8e-32	0.573666781169007	NA
11514	isogroupOFAVBQ_DN209521_c0_g1	Monocarboxylate transporter 10 OS=Mus musculus OX=10090 GN=Slc16a10 PE=1 SV=1 E(blastx)=4e-53	0.0654314807694971	0.894786228924442
11515	isogroupOFAVBQ_DN209522_c3_g2	NA	-0.637644623887436	0.507880317303475
11516	isogroupOFAVBQ_DN209522_c3_g4	NA	-0.253208989786053	0.537542097688869
11517	isogroupOFAVBQ_DN209522_c3_g8	NA	-0.00118762054002128	0.999509503299488
11518	isogroupOFAVBQ_DN209523_c4_g1	Vesicle transport protein SFT2B OS=Homo sapiens OX=9606 GN=SFT2D2 PE=1 SV=1 E(blastx)=4e-18	0.169588766586025	0.54439142850783
11519	isogroupOFAVBQ_DN209526_c8_g2	Beta-1 adrenergic receptor OS=Meleagris gallopavo OX=9103 GN=ADRB1 PE=1 SV=1 E(blastx)=2e-22	0.34133471658804	0.224211142172067
11520	isogroupOFAVBQ_DN209529_c0_g1	Prefoldin subunit 6 OS=Mus musculus OX=10090 GN=Pfdn6 PE=1 SV=1 E(blastx)=3e-26	-0.384872152891345	0.178928609290464
11521	isogroupOFAVBQ_DN209530_c0_g2	Cilia- and flagella-associated protein 52 OS=Homo sapiens OX=9606 GN=CFAP52 PE=1 SV=3 E(blastx)=1e-118	-0.245306719893556	0.326499359275527
11522	isogroupOFAVBQ_DN209531_c3_g2	NA	0.0646172766387036	0.950584544180763
11523	isogroupOFAVBQ_DN209532_c1_g1	Vesicle transport protein USE1 OS=Homo sapiens OX=9606 GN=USE1 PE=1 SV=2 E(blastx)=1e-29	0.0759220046900791	0.899626970675554
11524	isogroupOFAVBQ_DN209532_c1_g3	Vesicle transport protein USE1 OS=Homo sapiens OX=9606 GN=USE1 PE=1 SV=2 E(blastx)=8e-07	-0.538741419827399	NA
11525	isogroupOFAVBQ_DN209532_c1_g4	NA	0.18492763349074	NA
11526	isogroupOFAVBQ_DN209536_c0_g1	Protein O-glucosyltransferase 1 OS=Homo sapiens OX=9606 GN=POGLUT1 PE=1 SV=1 E(blastx)=6e-162	-0.0810468072293197	0.824734501056699
11527	isogroupOFAVBQ_DN209537_c3_g3	Neuroglobin OS=Danio rerio OX=7955 GN=ngb PE=1 SV=1 E(blastx)=5e-18	0.0703260684142735	0.937352756839322
11528	isogroupOFAVBQ_DN209538_c6_g1	3-hydroxyanthranilate 3,4-dioxygenase OS=Nematostella vectensis OX=45351 GN=v1g178517 PE=3 SV=1 E(blastx)=6e-122	-0.0496516389043831	0.862758936354356
11529	isogroupOFAVBQ_DN209539_c3_g1	BTB/POZ domain-containing protein 6 OS=Homo sapiens OX=9606 GN=BTBD6 PE=1 SV=3 E(blastx)=1e-38	-1.12133516889289	0.259492501381322
11530	isogroupOFAVBQ_DN209541_c1_g2	Transmembrane protein FAM155A OS=Bos taurus OX=9913 GN=FAM155A PE=2 SV=1 E(blastx)=2e-06	0.066770282369933	0.801089946978758
11531	isogroupOFAVBQ_DN209542_c8_g1	Tiggy-winkle hedgehog protein OS=Danio rerio OX=7955 GN=shhb PE=1 SV=1 E(blastx)=2e-28	0.622418766766228	0.431289110032512
11532	isogroupOFAVBQ_DN209542_c8_g2	NA	0.229679181252321	NA
11533	isogroupOFAVBQ_DN209542_c9_g2	Syntaxin-binding protein 1 OS=Rattus norvegicus OX=10116 GN=Stxbp1 PE=1 SV=1 E(blastx)=2e-176	-0.0998893756339168	0.63704649794353
11534	isogroupOFAVBQ_DN209543_c2_g2	NA	-0.556080162171006	0.19658231215798
11535	isogroupOFAVBQ_DN209544_c0_g1	NA	0.188828074784237	0.878635884921969
11536	isogroupOFAVBQ_DN209544_c0_g2	NA	0.0691393901902349	NA
11537	isogroupOFAVBQ_DN209544_c4_g3	PP2C-like domain-containing protein CG9801 OS=Drosophila melanogaster OX=7227 GN=CG9801 PE=2 SV=1 E(blastx)=9e-28	0.578915558187901	0.0135297503609565
11538	isogroupOFAVBQ_DN209545_c3_g2	NA	0.00640486125525326	0.996405308066423
11539	isogroupOFAVBQ_DN209546_c3_g1	Arginine/serine-rich coiled-coil protein 2 OS=Danio rerio OX=7955 GN=rsrc2 PE=2 SV=1 E(blastx)=6e-11	0.272245903090613	0.0913501792045107
11540	isogroupOFAVBQ_DN209547_c3_g1	NA	0.15542012927269	0.785075900021811
11541	isogroupOFAVBQ_DN209547_c3_g2	NA	0.299933178029236	NA
11542	isogroupOFAVBQ_DN209547_c4_g2	NA	-0.268360016393847	0.583632171972089
11543	isogroupOFAVBQ_DN209547_c5_g1	Protein phosphatase 2C-like domain-containing protein 1 OS=Homo sapiens OX=9606 GN=PP2D1 PE=2 SV=2 E(blastx)=3e-36	0.171378591047609	0.827617652852217
11544	isogroupOFAVBQ_DN209548_c2_g2	Selenoprotein T2 OS=Danio rerio OX=7955 GN=selenot2 PE=2 SV=3 E(blastx)=1e-43	-0.22102101795459	0.111549333887191
11545	isogroupOFAVBQ_DN209549_c1_g1	Solute carrier family 23 member 2 OS=Xenopus tropicalis OX=8364 GN=slc23a2 PE=2 SV=1 E(blastx)=2e-43	-0.987712894971312	NA
11546	isogroupOFAVBQ_DN209549_c1_g2	Solute carrier family 23 member 2 OS=Rattus norvegicus OX=10116 GN=Slc23a2 PE=1 SV=2 E(blastx)=6e-07	-0.0703989946573565	0.959042331792003
11547	isogroupOFAVBQ_DN209550_c4_g1	NA	0.447208382495964	NA
11548	isogroupOFAVBQ_DN209550_c5_g1	Peroxiredoxin-like 2A OS=Mus musculus OX=10090 GN=Prxl2a PE=1 SV=2 E(blastx)=2e-28	-0.0958047365860304	0.750736394888013
11549	isogroupOFAVBQ_DN209551_c3_g1	Potassium voltage-gated channel protein Shaw OS=Drosophila melanogaster OX=7227 GN=Shaw PE=2 SV=1 E(blastx)=8e-92	0.180744798755855	0.625217453066256
11550	isogroupOFAVBQ_DN209552_c0_g1	E3 ubiquitin-protein ligase Hakai OS=Drosophila melanogaster OX=7227 GN=Hakai PE=1 SV=1 E(blastx)=2e-37	-0.526326623287134	0.00975623083673328
11551	isogroupOFAVBQ_DN209554_c2_g2	Ubiquitin-associated domain-containing protein 1 OS=Gallus gallus OX=9031 GN=UBAC1 PE=2 SV=1 E(blastx)=5e-26	-0.182260630079244	0.681372104696214
11552	isogroupOFAVBQ_DN209556_c0_g1	Mitochondrial import inner membrane translocase subunit TIM14 OS=Danio rerio OX=7955 GN=dnajc19 PE=3 SV=1 E(blastx)=5e-18	0.205268806743545	0.386272983264196
11553	isogroupOFAVBQ_DN209559_c7_g1	NA	0.0892530875154915	NA
11554	isogroupOFAVBQ_DN209561_c0_g1	Putative ammonium transporter 3 OS=Caenorhabditis elegans OX=6239 GN=amt-3 PE=3 SV=2 E(blastx)=1e-97	0.113926738654901	0.859228514715949
11555	isogroupOFAVBQ_DN209562_c7_g1	Nicolin-1 OS=Homo sapiens OX=9606 GN=NICN1 PE=1 SV=1 E(blastx)=3e-08	0.0674393215320207	0.878652450790774
11556	isogroupOFAVBQ_DN209562_c7_g6	NA	-0.0461060706272997	0.949669980832656
11557	isogroupOFAVBQ_DN209562_c8_g1	NA	-0.245712978498242	0.728817636316746
11558	isogroupOFAVBQ_DN209563_c1_g1	NA	0.399369344644231	0.626590995270375
11559	isogroupOFAVBQ_DN209563_c5_g2	NA	0.330219395067381	NA
11560	isogroupOFAVBQ_DN209564_c0_g1	Spermatogenesis-associated protein 48 OS=Homo sapiens OX=9606 GN=SPATA48 PE=4 SV=2 E(blastx)=3e-28	0.0460481989477385	0.915095548986569
11561	isogroupOFAVBQ_DN209565_c2_g1	Anaphase-promoting complex subunit 4 OS=Homo sapiens OX=9606 GN=ANAPC4 PE=1 SV=2 E(blastx)=4e-101	-0.439027815719005	NA
11562	isogroupOFAVBQ_DN209565_c2_g4	NA	0.00242176740834591	NA
11563	isogroupOFAVBQ_DN209566_c0_g3	Protein NATD1 OS=Xenopus tropicalis OX=8364 GN=natd1 PE=3 SV=1 E(blastx)=8e-24	0.118620669424795	0.574633852235712
11564	isogroupOFAVBQ_DN209568_c2_g2	HBS1-like protein OS=Bos taurus OX=9913 GN=HBS1L PE=2 SV=1 E(blastx)=5e-15	0.444574822634204	NA
11565	isogroupOFAVBQ_DN209568_c2_g3	NA	-0.620390679017387	NA
11566	isogroupOFAVBQ_DN209569_c0_g1	Allene oxide synthase-lipoxygenase protein OS=Plexaura homomalla OX=47982 PE=1 SV=1 E(blastx)=5e-106	-0.0817818249519708	0.906677217132714
11567	isogroupOFAVBQ_DN209570_c3_g1	NA	0.0331597826361038	0.970985654334758
11568	isogroupOFAVBQ_DN209571_c5_g1	NA	-0.358833627443937	0.65093831637018
11569	isogroupOFAVBQ_DN209571_c5_g4	NA	0.330602495701456	0.379582774966265
11570	isogroupOFAVBQ_DN209572_c10_g3	NA	-1.2953055443848	0.0778741015488449
11571	isogroupOFAVBQ_DN209573_c4_g1	Mucosa-associated lymphoid tissue lymphoma translocation protein 1 OS=Homo sapiens OX=9606 GN=MALT1 PE=1 SV=1 E(blastx)=5e-05	0.126005203922718	0.889054377608001
11572	isogroupOFAVBQ_DN209573_c4_g2	NA	0.107260690118546	0.770028174871756
11573	isogroupOFAVBQ_DN209574_c4_g1	E3 ubiquitin-protein ligase TRIM56 OS=Homo sapiens OX=9606 GN=TRIM56 PE=1 SV=3 E(blastx)=3e-17	-0.626057210172125	0.36693405035709
11574	isogroupOFAVBQ_DN209575_c6_g1	NA	-0.404226533658605	0.0683137563734953
11575	isogroupOFAVBQ_DN209576_c5_g1	N-acyl-phosphatidylethanolamine-hydrolyzing phospholipase D OS=Homo sapiens OX=9606 GN=NAPEPLD PE=1 SV=2 E(blastx)=4e-123	0.237482369829161	0.668764392059511
11576	isogroupOFAVBQ_DN209577_c0_g1	Protein sidekick-1 OS=Gallus gallus OX=9031 GN=SDK1 PE=1 SV=1 E(blastx)=4e-09	-0.0453174814784054	NA
11577	isogroupOFAVBQ_DN209578_c3_g1	NA	0.184783568397794	0.581333667944352
11578	isogroupOFAVBQ_DN209582_c0_g2	Alpha-(1,3)-fucosyltransferase 4 OS=Rattus norvegicus OX=10116 GN=Fut4 PE=2 SV=1 E(blastx)=2e-37	0.195137141569281	0.743923532116164
11579	isogroupOFAVBQ_DN209583_c3_g3	NA	-0.108026131619549	0.688275344349736
11580	isogroupOFAVBQ_DN209583_c3_g4	NA	0.472874989609737	NA
11581	isogroupOFAVBQ_DN209584_c4_g1	NA	0.126683259374391	0.783139563490576
11582	isogroupOFAVBQ_DN209586_c10_g1	Sodium/calcium exchanger 3 OS=Rattus norvegicus OX=10116 GN=Slc8a3 PE=1 SV=1 E(blastx)=4e-139	-0.0459812883473821	0.963028476281993
11583	isogroupOFAVBQ_DN209586_c11_g1	NA	-0.13001079051407	0.891783499417128
11584	isogroupOFAVBQ_DN209586_c11_g2	NA	-0.435967765449924	NA
11585	isogroupOFAVBQ_DN209588_c3_g1	Transient receptor potential cation channel subfamily V member 5 OS=Homo sapiens OX=9606 GN=TRPV5 PE=1 SV=2 E(blastx)=2e-28	-0.434955029881023	0.426423730219467
11586	isogroupOFAVBQ_DN209589_c1_g1	NA	-0.252192630055734	0.794003966064089
11587	isogroupOFAVBQ_DN209589_c3_g1	ATP synthase subunit delta, mitochondrial OS=Mus musculus OX=10090 GN=Atp5f1d PE=1 SV=1 E(blastx)=6e-28	0.543678354948939	0.482161774883957
11588	isogroupOFAVBQ_DN209590_c3_g2	NA	0.791386056952299	0.193977358862148
11589	isogroupOFAVBQ_DN209591_c1_g1	Fibropellin-1 OS=Strongylocentrotus purpuratus OX=7668 GN=EGF1 PE=1 SV=2 E(blastx)=1e-67	0.7252124750031	0.104628434007285
11590	isogroupOFAVBQ_DN209593_c12_g2	NA	0.228041984976806	NA
11591	isogroupOFAVBQ_DN209596_c0_g1	NA	-0.0447320443767124	0.932492847982854
11592	isogroupOFAVBQ_DN209596_c0_g2	NA	0.52615809654626	NA
11593	isogroupOFAVBQ_DN209596_c0_g3	NA	-0.230706415055188	0.492325930937492
11594	isogroupOFAVBQ_DN209596_c0_g4	NA	0.740692192922719	NA
11595	isogroupOFAVBQ_DN209599_c2_g1	NA	0.316352983420239	0.688040177177691
11596	isogroupOFAVBQ_DN209600_c5_g1	NA	-0.21105469357949	0.804748491983923
11597	isogroupOFAVBQ_DN209600_c5_g5	F-box only protein 48 OS=Homo sapiens OX=9606 GN=FBXO48 PE=1 SV=1 E(blastx)=4e-27	-0.00869769691788477	0.993204808002819
11598	isogroupOFAVBQ_DN209601_c0_g1	NA	-0.13510769156727	0.63376264881415
11599	isogroupOFAVBQ_DN209602_c1_g2	Acid-sensing ion channel 3 OS=Homo sapiens OX=9606 GN=ASIC3 PE=1 SV=2 E(blastx)=8e-60	-0.159389333590113	0.810085191492616
11600	isogroupOFAVBQ_DN209602_c1_g4	UPF0728 protein v1g117062 OS=Nematostella vectensis OX=45351 GN=v1g117062 PE=3 SV=1 E(blastx)=1e-46	0.142549131202806	0.791809478173605
11601	isogroupOFAVBQ_DN209604_c0_g2	Histamine H2 receptor OS=Canis lupus familiaris OX=9615 GN=HRH2 PE=1 SV=1 E(blastx)=3e-17	-0.168865075429371	0.680519182774519
11602	isogroupOFAVBQ_DN209606_c2_g1	Calmodulin OS=Stichopus japonicus OX=307972 PE=1 SV=2 E(blastx)=4e-61	0.338635637904543	0.0724533403614169
11603	isogroupOFAVBQ_DN209607_c0_g1	NA	0.191872876099262	0.669996340307977
11604	isogroupOFAVBQ_DN209608_c2_g1	NA	0.19072734988713	0.818293964607513
11605	isogroupOFAVBQ_DN209608_c3_g1	BTB and MATH domain-containing protein 36 OS=Caenorhabditis elegans OX=6239 GN=bath-36 PE=4 SV=1 E(blastx)=9e-17	-0.191928194335476	0.6041248993055
11606	isogroupOFAVBQ_DN209609_c5_g1	NA	0.449470825089119	NA
11607	isogroupOFAVBQ_DN209609_c7_g1	Transmembrane protein 17B OS=Danio rerio OX=7955 GN=Tmem17b PE=2 SV=1 E(blastx)=1e-19	0.0145575135540322	0.978620444972145
11608	isogroupOFAVBQ_DN209610_c2_g1	Bardet-Biedl syndrome 5 protein homolog OS=Mus musculus OX=10090 GN=Bbs5 PE=1 SV=1 E(blastx)=1e-165	0.128396585927174	0.870383008285502
11609	isogroupOFAVBQ_DN209610_c2_g2	NA	-1.28679568463264	NA
11610	isogroupOFAVBQ_DN209611_c2_g1	Golgi apparatus protein 1 OS=Mus musculus OX=10090 GN=Glg1 PE=1 SV=1 E(blastx)=6e-18	0.145664132479623	NA
11611	isogroupOFAVBQ_DN209611_c4_g4	Golgi apparatus protein 1 OS=Rattus norvegicus OX=10116 GN=Glg1 PE=1 SV=1 E(blastx)=3e-13	-0.314003116495815	0.689375685108881
11612	isogroupOFAVBQ_DN209612_c4_g1	NA	-0.642228681032437	0.292806984529337
11613	isogroupOFAVBQ_DN209612_c4_g2	NA	-0.534800528772963	0.36693405035709
11614	isogroupOFAVBQ_DN209612_c4_g3	NA	-0.304808005287082	0.865223210224698
11615	isogroupOFAVBQ_DN209612_c4_g4	NA	0.105746502563245	NA
11616	isogroupOFAVBQ_DN209612_c4_g5	NA	-0.0971562535714948	0.884753849411157
11617	isogroupOFAVBQ_DN209613_c1_g2	Glucocorticoid-induced transcript 1 protein OS=Mus musculus OX=10090 GN=Glcci1 PE=1 SV=1 E(blastx)=2e-32	0.0682928616489983	0.834112034383786
11618	isogroupOFAVBQ_DN209613_c1_g3	NA	-0.112966706644007	NA
11619	isogroupOFAVBQ_DN209615_c2_g1	Transcription initiation protein SPT3 homolog OS=Homo sapiens OX=9606 GN=SUPT3H PE=1 SV=3 E(blastx)=8e-30	-0.0105957308717621	0.979119983752227
11620	isogroupOFAVBQ_DN209616_c3_g1	NA	-0.784261031705173	NA
11621	isogroupOFAVBQ_DN209618_c1_g1	NA	0.417011290999587	0.58256844565155
11622	isogroupOFAVBQ_DN209619_c0_g3	Dual specificity testis-specific protein kinase 2 OS=Homo sapiens OX=9606 GN=TESK2 PE=1 SV=1 E(blastx)=8e-88	0.280606110533968	0.710432105568447
11623	isogroupOFAVBQ_DN209619_c0_g4	Serine/threonine-protein kinase pakB OS=Dictyostelium discoideum OX=44689 GN=pakB PE=1 SV=1 E(blastx)=9e-05	-0.346043436900582	0.741820560379248
11624	isogroupOFAVBQ_DN209619_c0_g5	Dual specificity testis-specific protein kinase 1 OS=Rattus norvegicus OX=10116 GN=Tesk1 PE=1 SV=1 E(blastx)=2e-12	-0.138125603108084	NA
11625	isogroupOFAVBQ_DN209620_c0_g1	NA	-0.45164094339411	0.641987028282741
11626	isogroupOFAVBQ_DN209620_c0_g3	N-acetyllactosaminide beta-1,6-N-acetylglucosaminyl-transferase OS=Mus musculus OX=10090 GN=Gcnt2 PE=2 SV=2 E(blastx)=4e-56	-0.123938479587431	0.906129543658906
11627	isogroupOFAVBQ_DN209622_c2_g1	Nucleotide triphosphate diphosphatase NUDT15 OS=Mus musculus OX=10090 GN=Nudt15 PE=1 SV=1 E(blastx)=6e-45	-0.318786305486995	0.554725492078227
11628	isogroupOFAVBQ_DN209622_c2_g2	Frataxin, mitochondrial OS=Rattus norvegicus OX=10116 GN=Fxn PE=1 SV=1 E(blastx)=8e-05	0.908736626788371	0.343570269264462
11629	isogroupOFAVBQ_DN209622_c2_g3	Frataxin, mitochondrial OS=Macaca fascicularis OX=9541 GN=FXN PE=2 SV=1 E(blastx)=1e-39	-0.567300636066464	0.41090684554664
11630	isogroupOFAVBQ_DN209623_c5_g1	NA	0.0869873898189768	0.790286639976722
11631	isogroupOFAVBQ_DN209625_c10_g2	NA	-0.351415796714286	NA
11632	isogroupOFAVBQ_DN209625_c7_g2	NA	-0.399934801203474	NA
11633	isogroupOFAVBQ_DN209630_c1_g3	NA	0.573791264241256	0.42213487476778
11634	isogroupOFAVBQ_DN209630_c1_g7	NA	-0.172551059865071	NA
11635	isogroupOFAVBQ_DN209631_c1_g1	4-hydroxyphenylpyruvate dioxygenase OS=Danio rerio OX=7955 GN=hpd PE=2 SV=1 E(blastx)=2e-95	0.0412940088533972	0.927600538877523
11636	isogroupOFAVBQ_DN209632_c1_g2	Protein MFI OS=Rattus norvegicus OX=10116 GN=Mfi PE=2 SV=1 E(blastx)=2e-59	-0.193522554148669	0.151733005041936
11637	isogroupOFAVBQ_DN209633_c4_g1	NA	0.846267250896652	0.216306740897253
11638	isogroupOFAVBQ_DN209633_c6_g1	NA	0.46834521774169	0.423425542204094
11639	isogroupOFAVBQ_DN209633_c7_g2	NA	-0.0572984613100146	NA
11640	isogroupOFAVBQ_DN209633_c7_g3	NA	-0.0990612590100528	NA
11641	isogroupOFAVBQ_DN209638_c0_g3	NA	0.70949802394052	NA
11642	isogroupOFAVBQ_DN209644_c0_g2	Pancreatic secretory granule membrane major glycoprotein GP2 OS=Canis lupus familiaris OX=9615 GN=GP2 PE=1 SV=1 E(blastx)=3e-26	0.103509201164812	0.890927743617902
11643	isogroupOFAVBQ_DN209645_c8_g1	NA	0.267703230986821	NA
11644	isogroupOFAVBQ_DN209646_c0_g1	NA	-0.178608951695998	0.480923567175974
11645	isogroupOFAVBQ_DN209647_c8_g1	Methyltransferase N6AMT1 OS=Homo sapiens OX=9606 GN=N6AMT1 PE=1 SV=4 E(blastx)=2e-65	-0.205612328973862	0.75562896142917
11646	isogroupOFAVBQ_DN209647_c9_g1	NA	-0.691513975540164	NA
11647	isogroupOFAVBQ_DN209648_c3_g1	E3 ubiquitin-protein ligase DZIP3 OS=Mus musculus OX=10090 GN=Dzip3 PE=1 SV=2 E(blastx)=2e-05	-0.98499374333131	NA
11648	isogroupOFAVBQ_DN209649_c3_g2	E3 ubiquitin-protein ligase TRIM37 OS=Mus musculus OX=10090 GN=Trim37 PE=1 SV=1 E(blastx)=4e-109	-0.0667286930507012	0.831252179678498
11649	isogroupOFAVBQ_DN209649_c3_g5	NA	-0.338076028095657	0.736020544835958
11650	isogroupOFAVBQ_DN209650_c0_g1	WD repeat-containing protein 91 OS=Danio rerio OX=7955 GN=wdr91 PE=1 SV=2 E(blastx)=8e-109	-0.0887900091942648	0.842822360732936
11651	isogroupOFAVBQ_DN209650_c1_g2	Solute carrier family 15 member 4 OS=Bos taurus OX=9913 GN=SLC15A4 PE=2 SV=2 E(blastx)=2e-53	0.00665545269518643	0.993762122284777
11652	isogroupOFAVBQ_DN209651_c3_g1	NA	0.429356798235125	0.342557180457533
11653	isogroupOFAVBQ_DN209657_c2_g1	NA	0.516424771677023	NA
11654	isogroupOFAVBQ_DN209657_c3_g1	Acidic fibroblast growth factor intracellular-binding protein OS=Mus musculus OX=10090 GN=Fibp PE=1 SV=1 E(blastx)=7e-100	0.475238964574693	0.29158079091211
11655	isogroupOFAVBQ_DN209658_c2_g1	Bromodomain-containing protein 8 OS=Mus musculus OX=10090 GN=Brd8 PE=1 SV=2 E(blastx)=1e-54	-0.0191716867076692	0.966348425647138
11656	isogroupOFAVBQ_DN209659_c0_g1	Peroxidasin homolog OS=Mus musculus OX=10090 GN=Pxdn PE=1 SV=2 E(blastx)=4e-33	0.317585353562904	0.747643636992221
11657	isogroupOFAVBQ_DN209660_c5_g1	NA	0.348145559312997	0.589151599740743
11658	isogroupOFAVBQ_DN209660_c5_g5	NA	0.124755001893927	0.888812856938022
11659	isogroupOFAVBQ_DN209663_c5_g1	NA	0.0449396613467511	0.971310797455019
11660	isogroupOFAVBQ_DN209663_c5_g3	NA	-0.300447606411104	NA
11661	isogroupOFAVBQ_DN209663_c7_g1	Adenylate kinase 7 OS=Homo sapiens OX=9606 GN=AK7 PE=1 SV=3 E(blastx)=2e-123	-0.324084060533492	0.178928609290464
11662	isogroupOFAVBQ_DN209664_c4_g3	Protein O-mannosyl-transferase TMTC3 OS=Mus musculus OX=10090 GN=Tmtc3 PE=1 SV=2 E(blastx)=2e-06	-0.352006374828715	NA
11663	isogroupOFAVBQ_DN209664_c4_g4	Protein O-mannosyl-transferase TMTC2 OS=Mus musculus OX=10090 GN=Tmtc2 PE=2 SV=1 E(blastx)=4e-108	-0.062083254453583	0.904277825320664
11664	isogroupOFAVBQ_DN209664_c4_g5	NA	0.634024430251438	NA
11665	isogroupOFAVBQ_DN209665_c5_g2	NA	-0.312710985221681	NA
11666	isogroupOFAVBQ_DN209665_c6_g1	Trace amine-associated receptor 7g OS=Rattus norvegicus OX=10116 GN=Taar7g PE=3 SV=1 E(blastx)=6e-11	0.195847053519325	0.853431880765038
11667	isogroupOFAVBQ_DN209666_c1_g2	NA	-0.352353472150127	NA
11668	isogroupOFAVBQ_DN209667_c0_g1	Putative ammonium transporter 1 OS=Caenorhabditis elegans OX=6239 GN=amt-1 PE=3 SV=1 E(blastx)=2e-33	0.269395840843813	0.326499359275527
11669	isogroupOFAVBQ_DN209668_c5_g2	NA	0.270161607435012	NA
11670	isogroupOFAVBQ_DN209670_c6_g2	NA	1.44904604603424	0.0650069241664771
11671	isogroupOFAVBQ_DN209671_c7_g1	Cathepsin O OS=Homo sapiens OX=9606 GN=CTSO PE=2 SV=1 E(blastx)=1e-28	0.0817458565592774	0.921073296585825
11672	isogroupOFAVBQ_DN209673_c4_g2	NA	-0.212864178668122	0.873973093479042
11673	isogroupOFAVBQ_DN209673_c4_g4	NA	0.0763556058581374	0.962172273322658
11674	isogroupOFAVBQ_DN209674_c1_g1	NA	0.161644629914518	0.835566198236538
11675	isogroupOFAVBQ_DN209674_c1_g2	NA	0.221767559197739	0.382366018417397
11676	isogroupOFAVBQ_DN209674_c1_g4	NA	-0.0504284079233889	0.963646466311815
11677	isogroupOFAVBQ_DN209675_c0_g1	Insulin gene enhancer protein ISL-1 OS=Rattus norvegicus OX=10116 GN=Isl1 PE=1 SV=1 E(blastx)=1e-75	0.043804811908405	0.889854256593493
11678	isogroupOFAVBQ_DN209676_c2_g1	NA	0.0912775503787863	0.887511052736821
11679	isogroupOFAVBQ_DN209677_c1_g3	Adenosine receptor A2a OS=Rattus norvegicus OX=10116 GN=Adora2a PE=1 SV=2 E(blastx)=2e-13	0.331566254723094	0.285485958932936
11680	isogroupOFAVBQ_DN209678_c2_g1	Pyruvate dehydrogenase E1 component subunit alpha, somatic form, mitochondrial OS=Bos taurus OX=9913 GN=PDHA1 PE=2 SV=1 E(blastx)=5e-160	0.119861039502691	0.533400320801249
11681	isogroupOFAVBQ_DN209679_c2_g2	NA	-0.192651285407322	0.82866093008787
11682	isogroupOFAVBQ_DN209679_c2_g5	NA	-0.551914051269854	NA
11683	isogroupOFAVBQ_DN209680_c3_g1	Tetratricopeptide repeat protein 28 OS=Homo sapiens OX=9606 GN=TTC28 PE=1 SV=4 E(blastx)=1e-58	0.672783376268517	0.283459416994675
11684	isogroupOFAVBQ_DN209681_c0_g3	NA	-0.263853078906787	0.61033172240461
11685	isogroupOFAVBQ_DN209682_c3_g3	NA	0.588099348700306	NA
11686	isogroupOFAVBQ_DN209683_c6_g1	NA	0.91294854462708	NA
11687	isogroupOFAVBQ_DN209684_c0_g1	NA	-0.56042236420547	NA
11688	isogroupOFAVBQ_DN209685_c1_g2	NA	0.557328412533744	NA
11689	isogroupOFAVBQ_DN209685_c1_g3	NA	0.812872816639037	NA
11690	isogroupOFAVBQ_DN209686_c2_g1	NA	0.999199481308553	0.329780391876296
11691	isogroupOFAVBQ_DN209687_c2_g1	NA	0.106488216944606	0.8890463085651
11692	isogroupOFAVBQ_DN209687_c6_g1	NA	0.24378422869054	NA
11693	isogroupOFAVBQ_DN209687_c8_g1	NADH dehydrogenase [ubiquinone] 1 alpha subcomplex subunit 11 OS=Pan troglodytes OX=9598 GN=NDUFA11 PE=2 SV=3 E(blastx)=5e-08	0.0968012623026061	0.748137890770592
11694	isogroupOFAVBQ_DN209691_c5_g1	NA	-0.117734194230051	0.902918301630899
11695	isogroupOFAVBQ_DN209692_c1_g4	NA	-0.0161927828336643	0.993204808002819
11696	isogroupOFAVBQ_DN209693_c2_g1	Biogenesis of lysosome-related organelles complex 1 subunit 2 OS=Nematostella vectensis OX=45351 GN=bloc1s2 PE=3 SV=1 E(blastx)=3e-44	-0.13041019412304	0.585349745984203
11697	isogroupOFAVBQ_DN209693_c2_g4	E3 ubiquitin-protein ligase RNF181 OS=Xenopus tropicalis OX=8364 GN=rnf181 PE=2 SV=1 E(blastx)=6e-08	0.0781757177943178	0.932837428317663
11698	isogroupOFAVBQ_DN209693_c3_g1	Unconventional myosin-VI OS=Bos taurus OX=9913 GN=MYO6 PE=1 SV=4 E(blastx)=5e-70	0.0584956634966793	0.947592849839941
11699	isogroupOFAVBQ_DN209694_c0_g1	NA	0.226762006496234	0.723625720024982
11700	isogroupOFAVBQ_DN209695_c0_g2	NA	0.191092934762804	0.873343848996048
11701	isogroupOFAVBQ_DN209697_c4_g1	NA	0.764801723982021	0.190395644679688
11702	isogroupOFAVBQ_DN209698_c1_g1	NA	0.0599722665344981	0.932492847982854
11703	isogroupOFAVBQ_DN209698_c1_g3	Heat shock 70 kDa protein 12A OS=Mus musculus OX=10090 GN=Hspa12a PE=1 SV=1 E(blastx)=1e-105	0.0325697309038449	0.95145865271261
11704	isogroupOFAVBQ_DN209699_c3_g1	NA	0.260988872640591	NA
11705	isogroupOFAVBQ_DN209699_c4_g1	NA	-0.179985472779829	0.877100832805898
11706	isogroupOFAVBQ_DN209702_c0_g1	NA	-0.329118042549247	0.770277867263976
11707	isogroupOFAVBQ_DN209703_c0_g1	Polycomb protein eed OS=Xenopus tropicalis OX=8364 GN=eed PE=2 SV=1 E(blastx)=7e-173	-0.0241733507169306	0.967137140334825
11708	isogroupOFAVBQ_DN209703_c0_g7	NA	0.214583693743593	NA
11709	isogroupOFAVBQ_DN209704_c0_g1	Fibropellin-1 OS=Strongylocentrotus purpuratus OX=7668 GN=EGF1 PE=1 SV=2 E(blastx)=8e-47	-0.305431203743643	0.592552471877852
11710	isogroupOFAVBQ_DN209706_c0_g2	NA	0.151178024883216	0.866945341127627
11711	isogroupOFAVBQ_DN209707_c4_g2	NA	-0.919212298574391	NA
11712	isogroupOFAVBQ_DN209708_c2_g1	Eukaryotic translation initiation factor 5B OS=Chaetomium thermophilum (strain DSM 1495 / CBS 144.50 / IMI 039719) OX=759272 GN=CTHT_0029840 PE=1 SV=2 E(blastx)=3e-173	0.10663688483767	0.67210771646901
11713	isogroupOFAVBQ_DN209709_c3_g1	Matrix metalloproteinase-16 OS=Homo sapiens OX=9606 GN=MMP16 PE=1 SV=2 E(blastx)=2e-11	0.0952011211862338	0.909808421164865
11714	isogroupOFAVBQ_DN209710_c2_g3	NA	0.224357656201017	0.773418600806063
11715	isogroupOFAVBQ_DN209712_c0_g2	NA	-0.268622398618494	0.770537125385873
11716	isogroupOFAVBQ_DN209713_c2_g1	NA	-0.199356957460717	NA
11717	isogroupOFAVBQ_DN209713_c2_g2	NA	0.264156951282974	0.763101619481652
11718	isogroupOFAVBQ_DN209714_c2_g1	N-acetylated-alpha-linked acidic dipeptidase 2 OS=Mus musculus OX=10090 GN=Naalad2 PE=1 SV=2 E(blastx)=2e-152	0.465003738616743	0.0605202129141934
11719	isogroupOFAVBQ_DN209715_c0_g1	Endothelin-converting enzyme 2 OS=Homo sapiens OX=9606 GN=ECE2 PE=1 SV=1 E(blastx)=5e-169	-0.0912060628153697	0.843779387655221
11720	isogroupOFAVBQ_DN209716_c6_g1	NA	-0.0944686021222313	0.848294428914219
11721	isogroupOFAVBQ_DN209717_c0_g2	Protein PRRC1 OS=Homo sapiens OX=9606 GN=PRRC1 PE=1 SV=1 E(blastx)=1e-53	0.0654559906523884	0.823204154977684
11722	isogroupOFAVBQ_DN209719_c0_g2	NA	-0.423701309026659	0.482161774883957
11723	isogroupOFAVBQ_DN209720_c0_g1	Transcription factor MafA OS=Xenopus tropicalis OX=8364 GN=mafa PE=2 SV=1 E(blastx)=1e-06	0.207979636113004	NA
11724	isogroupOFAVBQ_DN209721_c0_g1	Anoctamin-3 OS=Homo sapiens OX=9606 GN=ANO3 PE=1 SV=2 E(blastx)=2e-88	0.886398547254403	0.312236251206167
11725	isogroupOFAVBQ_DN209722_c3_g1	NA	-0.234159870333513	0.746005724798698
11726	isogroupOFAVBQ_DN209723_c1_g3	Cell growth regulator with RING finger domain protein 1 OS=Mus musculus OX=10090 GN=Cgrrf1 PE=2 SV=1 E(blastx)=7e-05	-0.109530260364916	0.87779932353412
11727	isogroupOFAVBQ_DN209725_c9_g1	NA	-0.00476114377343988	0.99706478112135
11728	isogroupOFAVBQ_DN209728_c2_g1	NA	0.493039577613805	0.0592817488682723
11729	isogroupOFAVBQ_DN209728_c3_g1	Annexin B10 OS=Drosophila melanogaster OX=7227 GN=AnxB10 PE=2 SV=3 E(blastx)=7e-13	0.109010264141947	0.924271071965396
11730	isogroupOFAVBQ_DN209729_c3_g1	NA	-0.743825370450855	0.305684449804287
11731	isogroupOFAVBQ_DN209729_c3_g2	NA	-0.0149301303326191	0.991679896617558
11732	isogroupOFAVBQ_DN209729_c5_g1	NA	1.70318052868306	NA
11733	isogroupOFAVBQ_DN209729_c5_g2	NA	-0.780886775763307	0.460129599736065
11734	isogroupOFAVBQ_DN209730_c3_g2	Nuclease EXOG, mitochondrial OS=Danio rerio OX=7955 GN=exog PE=2 SV=2 E(blastx)=3e-06	-1.02808278067607	NA
11735	isogroupOFAVBQ_DN209730_c4_g2	Zinc finger MYM-type protein 3 OS=Homo sapiens OX=9606 GN=ZMYM3 PE=1 SV=2 E(blastx)=4e-12	0.168363879160103	0.610577047518006
11736	isogroupOFAVBQ_DN209731_c0_g1	Resact receptor OS=Arbacia punctulata OX=7641 PE=1 SV=1 E(blastx)=2e-165	0.0628287459234216	0.921789329370627
11737	isogroupOFAVBQ_DN209733_c2_g1	NA	0.534285924664237	NA
11738	isogroupOFAVBQ_DN209733_c6_g1	NA	-0.329944138429488	NA
11739	isogroupOFAVBQ_DN209733_c9_g2	Allene oxide synthase-lipoxygenase protein OS=Plexaura homomalla OX=47982 PE=1 SV=1 E(blastx)=3e-134	-0.0532478974533056	0.880855182768862
11740	isogroupOFAVBQ_DN209735_c2_g2	Neuronal acetylcholine receptor subunit alpha-3 OS=Rattus norvegicus OX=10116 GN=Chrna3 PE=1 SV=1 E(blastx)=6e-76	-0.159662240710297	0.803290838105672
11741	isogroupOFAVBQ_DN209736_c2_g2	NA	0.351222108853713	0.41016108772931
11742	isogroupOFAVBQ_DN209738_c1_g2	NA	-0.0809660469475857	0.83663761189972
11743	isogroupOFAVBQ_DN209740_c2_g1	Centrosomal protein of 70 kDa OS=Mus musculus OX=10090 GN=Cep70 PE=2 SV=1 E(blastx)=8e-29	0.48689665973749	0.0927586621302662
11744	isogroupOFAVBQ_DN209740_c2_g6	Centrosomal protein of 70 kDa OS=Mus musculus OX=10090 GN=Cep70 PE=2 SV=1 E(blastx)=1e-05	0.826990193696019	0.177551972438273
11745	isogroupOFAVBQ_DN209741_c9_g1	Oxidation resistance protein 1 OS=Xenopus laevis OX=8355 GN=oxr1 PE=2 SV=2 E(blastx)=8e-08	-0.415347890972444	NA
11746	isogroupOFAVBQ_DN209742_c1_g1	NA	0.615412643324911	NA
11747	isogroupOFAVBQ_DN209743_c3_g1	E3 ubiquitin-protein ligase TM129 OS=Xenopus tropicalis OX=8364 GN=tmem129 PE=2 SV=1 E(blastx)=3e-130	-0.153881017658814	0.816020269929208
11748	isogroupOFAVBQ_DN209744_c1_g4	NA	-0.267029270903071	NA
11749	isogroupOFAVBQ_DN209746_c3_g1	NA	-0.10183771076204	0.946629637107964
11750	isogroupOFAVBQ_DN209749_c6_g1	Putative ubiquitin thioesterase 232R OS=Invertebrate iridescent virus 3 OX=345201 GN=IIV3-084L PE=3 SV=1 E(blastx)=3e-11	-0.39979090096172	0.631561822100889
11751	isogroupOFAVBQ_DN209749_c6_g2	Putative ubiquitin thioesterase 232R OS=Invertebrate iridescent virus 3 OX=345201 GN=IIV3-084L PE=3 SV=1 E(blastx)=8e-11	0.276271354425458	0.740015626847945
11752	isogroupOFAVBQ_DN209749_c7_g1	NA	-0.058196092327638	0.954138709108574
11753	isogroupOFAVBQ_DN209750_c1_g2	Collagen triple helix repeat-containing protein 1 OS=Homo sapiens OX=9606 GN=CTHRC1 PE=1 SV=1 E(blastx)=3e-35	-0.911368319591773	NA
11754	isogroupOFAVBQ_DN209751_c5_g8	NA	0.162184018449166	0.816020269929208
11755	isogroupOFAVBQ_DN209753_c1_g1	NA	-0.214416797626978	NA
11756	isogroupOFAVBQ_DN209753_c4_g1	NA	0.0329837625252453	0.954744475203358
11757	isogroupOFAVBQ_DN209754_c1_g2	Death-associated protein 1 OS=Homo sapiens OX=9606 GN=DAP PE=1 SV=3 E(blastx)=4e-12	-0.244529316411554	0.273695076198682
11758	isogroupOFAVBQ_DN209756_c3_g1	Retinol dehydrogenase 7 OS=Mus musculus OX=10090 GN=Rdh7 PE=1 SV=1 E(blastx)=5e-53	0.811796602588083	NA
11759	isogroupOFAVBQ_DN209756_c3_g2	NA	0.000359026217510641	0.999509503299488
11760	isogroupOFAVBQ_DN209757_c0_g1	NA	0.301277433698015	0.0291900063495799
11761	isogroupOFAVBQ_DN209758_c2_g3	NA	-0.267332297670619	0.798090933298323
11762	isogroupOFAVBQ_DN209758_c3_g1	Probable RNA-directed DNA polymerase from transposon X-element OS=Drosophila melanogaster OX=7227 GN=X-element\ORF2 PE=3 SV=1 E(blastx)=1e-17	0.836676664689205	NA
11763	isogroupOFAVBQ_DN209762_c3_g2	NA	0.142261877896343	0.801917232392511
11764	isogroupOFAVBQ_DN209763_c0_g2	RYamide receptor OS=Drosophila melanogaster OX=7227 GN=RYa-R PE=2 SV=2 E(blastx)=2e-24	0.135953388318179	0.773414598134346
11765	isogroupOFAVBQ_DN209764_c1_g1	Forkhead box protein N4 OS=Xenopus laevis OX=8355 GN=foxn4 PE=2 SV=1 E(blastx)=5e-46	-0.0488222745290379	0.936137036265251
11766	isogroupOFAVBQ_DN209765_c2_g1	Ubiquitin-associated domain-containing protein 2 OS=Gallus gallus OX=9031 GN=UBAC2 PE=2 SV=1 E(blastx)=1e-31	0.107198878742172	0.695574964216435
11767	isogroupOFAVBQ_DN209767_c2_g1	NA	0.435656639827496	0.543192557368851
11768	isogroupOFAVBQ_DN209768_c2_g4	NA	0.0740347163567105	0.945006261494456
11769	isogroupOFAVBQ_DN209768_c2_g5	NA	-0.308453417628433	0.622170579824438
11770	isogroupOFAVBQ_DN209768_c3_g1	NA	-0.457582136774517	NA
11771	isogroupOFAVBQ_DN209769_c0_g1	Tctex1 domain-containing protein 1-B (Fragment) OS=Xenopus laevis OX=8355 GN=tctex1d1-b PE=2 SV=1 E(blastx)=2e-21	1.53321749890041	0.28788899663574
11772	isogroupOFAVBQ_DN209770_c1_g3	NA	-0.34535570112665	NA
11773	isogroupOFAVBQ_DN209770_c3_g2	Cytosolic beta-glucosidase OS=Pongo abelii OX=9601 GN=GBA3 PE=2 SV=1 E(blastx)=2e-165	0.133994255703305	NA
11774	isogroupOFAVBQ_DN209771_c0_g1	Transcription factor Sp3 OS=Gallus gallus OX=9031 GN=SP3 PE=1 SV=1 E(blastx)=2e-67	0.207858668424277	0.212981053775759
11775	isogroupOFAVBQ_DN209772_c2_g1	NA	-0.03859821280397	NA
11776	isogroupOFAVBQ_DN209772_c2_g3	NA	-0.66516649112109	NA
11777	isogroupOFAVBQ_DN209773_c8_g1	NA	0.434563733628284	0.308023149114481
11778	isogroupOFAVBQ_DN209774_c3_g1	Tetratricopeptide repeat protein 28 OS=Homo sapiens OX=9606 GN=TTC28 PE=1 SV=4 E(blastx)=1e-106	0.550920262294924	0.35803183712817
11779	isogroupOFAVBQ_DN209777_c5_g2	Putative serine protease K12H4.7 OS=Caenorhabditis elegans OX=6239 GN=K12H4.7 PE=3 SV=2 E(blastx)=3e-80	0.416830825977034	0.127584851843278
11780	isogroupOFAVBQ_DN209777_c5_g6	Putative serine protease F56F10.1 OS=Caenorhabditis elegans OX=6239 GN=F56F10.1 PE=1 SV=2 E(blastx)=4e-19	-0.190830108875937	NA
11781	isogroupOFAVBQ_DN209778_c1_g1	Aspartate--tRNA ligase, cytoplasmic OS=Rattus norvegicus OX=10116 GN=Dars1 PE=1 SV=1 E(blastx)=9e-91	-0.328386699770397	0.0940163828490816
11782	isogroupOFAVBQ_DN209779_c9_g1	X-ray repair cross-complementing protein 5 OS=Gallus gallus OX=9031 GN=XRCC6 PE=2 SV=1 E(blastx)=3e-74	0.167261937814556	0.734807693361316
11783	isogroupOFAVBQ_DN209780_c0_g1	ZP domain-containing protein OS=Acropora millepora OX=45264 PE=1 SV=1 E(blastx)=2e-31	0.0941791321562477	0.836945736975211
11784	isogroupOFAVBQ_DN209781_c0_g1	NA	0.0432650140763775	0.918528755738003
11785	isogroupOFAVBQ_DN209781_c0_g6	DNA replication complex GINS protein PSF1 OS=Xenopus laevis OX=8355 GN=gins1 PE=1 SV=1 E(blastx)=7e-84	0.0104601259029158	0.993204808002819
11786	isogroupOFAVBQ_DN209782_c4_g1	NA	-0.427518428321454	0.654215238703083
11787	isogroupOFAVBQ_DN209783_c8_g1	Zinc metalloproteinase nas-15 OS=Caenorhabditis elegans OX=6239 GN=nas-15 PE=2 SV=2 E(blastx)=8e-54	-0.0634429593629154	NA
11788	isogroupOFAVBQ_DN209787_c1_g1	Double-stranded RNA-binding protein 5 OS=Arabidopsis thaliana OX=3702 GN=DRB5 PE=1 SV=1 E(blastx)=6e-05	-0.019148111029763	0.950762150366392
11789	isogroupOFAVBQ_DN209787_c2_g1	NA	-0.12269991895209	0.848440242046092
11790	isogroupOFAVBQ_DN209788_c0_g1	NA	0.353440540435791	0.601460311151249
11791	isogroupOFAVBQ_DN209789_c5_g1	NA	0.502510621144933	0.149388905086865
11792	isogroupOFAVBQ_DN209791_c5_g2	NA	-0.0839790776780209	0.857923410217488
11793	isogroupOFAVBQ_DN209792_c0_g1	Cyclin-dependent kinase-like 4 OS=Mus musculus OX=10090 GN=Cdkl4 PE=2 SV=1 E(blastx)=2e-154	-0.109085900407745	0.552209974738863
11794	isogroupOFAVBQ_DN209794_c5_g1	NA	-0.34909963517969	0.774815288349037
11795	isogroupOFAVBQ_DN209794_c5_g2	NA	-0.0581447409505061	NA
11796	isogroupOFAVBQ_DN209794_c5_g4	NA	0.409069181624615	0.440058546840992
11797	isogroupOFAVBQ_DN209794_c9_g1	NA	0.00974132525114502	0.991563716037212
11798	isogroupOFAVBQ_DN209796_c0_g1	Carboxypeptidase D (Fragment) OS=Lophonetta specularioides OX=75873 GN=CPD PE=1 SV=1 E(blastx)=1e-152	0.187589680487993	0.717895419642379
11799	isogroupOFAVBQ_DN209797_c2_g1	NA	0.0139018529044283	0.993204808002819
11800	isogroupOFAVBQ_DN209798_c0_g1	RNA exonuclease 4 OS=Saccharomyces cerevisiae (strain ATCC 204508 / S288c) OX=559292 GN=REX4 PE=1 SV=1 E(blastx)=7e-50	-0.0290848611044799	0.963047814048213
11801	isogroupOFAVBQ_DN209799_c0_g1	NA	0.0225433620876587	0.972352084196663
11802	isogroupOFAVBQ_DN209799_c0_g2	NA	-0.206691107185274	NA
11803	isogroupOFAVBQ_DN209799_c1_g1	Carboxypeptidase A4 OS=Homo sapiens OX=9606 GN=CPA4 PE=1 SV=2 E(blastx)=6e-56	0.0652030417307172	0.915289009104045
11804	isogroupOFAVBQ_DN209800_c4_g2	Cytoplasmic dynein 2 light intermediate chain 1 OS=Bos taurus OX=9913 GN=DYNC2LI1 PE=2 SV=1 E(blastx)=2e-114	-0.148284513581926	0.666290574847383
11805	isogroupOFAVBQ_DN209801_c7_g1	NA	0.50217835037814	0.529903806376183
11806	isogroupOFAVBQ_DN209802_c0_g2	Thiopurine S-methyltransferase OS=Bos taurus OX=9913 GN=TPMT PE=2 SV=1 E(blastx)=2e-36	0.591496109573312	0.264859694294437
11807	isogroupOFAVBQ_DN209804_c4_g1	NA	-0.326119394703467	0.319058135891923
11808	isogroupOFAVBQ_DN209805_c4_g1	NA	0.127993193302139	0.902918301630899
11809	isogroupOFAVBQ_DN209807_c1_g1	NA	0.197342197472487	0.72415656954654
11810	isogroupOFAVBQ_DN209808_c0_g5	SUMO-activating enzyme subunit 1 OS=Danio rerio OX=7955 GN=sae1 PE=2 SV=1 E(blastx)=2e-43	0.180566856406979	0.824143737475355
11811	isogroupOFAVBQ_DN209810_c4_g2	NA	-0.121092865510841	0.806557360480903
11812	isogroupOFAVBQ_DN209810_c6_g1	NA	0.0438897417462283	0.973889055563251
11813	isogroupOFAVBQ_DN209813_c5_g2	NA	-0.0276034082070293	0.979536213780189
11814	isogroupOFAVBQ_DN209813_c5_g3	NA	0.1860681484713	0.902606269644941
11815	isogroupOFAVBQ_DN209816_c2_g1	NA	-0.270524093685861	NA
11816	isogroupOFAVBQ_DN209818_c0_g2	High-affinity choline transporter 1 OS=Drosophila melanogaster OX=7227 GN=ChT PE=2 SV=2 E(blastx)=2e-170	0.115754278227891	0.844281813103962
11817	isogroupOFAVBQ_DN209819_c0_g1	NA	0.663876181254974	NA
11818	isogroupOFAVBQ_DN209819_c0_g4	Collagen alpha-3(VI) chain OS=Homo sapiens OX=9606 GN=COL6A3 PE=1 SV=5 E(blastx)=9e-05	0.976142403517574	0.0467275300090798
11819	isogroupOFAVBQ_DN209823_c0_g1	Tetraspanin-5 OS=Rattus norvegicus OX=10116 GN=Tspan5 PE=2 SV=2 E(blastx)=1e-58	0.106823282093695	0.630323432516081
11820	isogroupOFAVBQ_DN209824_c2_g1	Ubiquitin-like modifier-activating enzyme 6 OS=Mus musculus OX=10090 GN=Uba6 PE=1 SV=1 E(blastx)=1e-10	-0.25471085997583	0.789644034505862
11821	isogroupOFAVBQ_DN209825_c0_g1	NA	-0.00117982692679195	0.999509503299488
11822	isogroupOFAVBQ_DN209828_c6_g1	Plasma kallikrein OS=Rattus norvegicus OX=10116 GN=Klkb1 PE=1 SV=1 E(blastx)=1e-54	-0.1949386844576	0.795248021666355
11823	isogroupOFAVBQ_DN209828_c6_g2	Plasma kallikrein OS=Rattus norvegicus OX=10116 GN=Klkb1 PE=1 SV=1 E(blastx)=7e-58	-0.37661167033955	0.165434166679112
11824	isogroupOFAVBQ_DN209829_c0_g1	NA	-0.227165057956273	0.438637090804898
11825	isogroupOFAVBQ_DN209831_c0_g1	NA	-0.0695420030048849	0.945524515933648
11826	isogroupOFAVBQ_DN209832_c1_g1	NA	-0.27150206091693	NA
11827	isogroupOFAVBQ_DN209832_c1_g5	NA	0.108945139964645	0.932743038975109
11828	isogroupOFAVBQ_DN209833_c0_g1	NA	0.0613019302157935	0.775804505443066
11829	isogroupOFAVBQ_DN209837_c1_g2	NA	-0.00513515363066833	0.995759562052806
11830	isogroupOFAVBQ_DN209839_c0_g1	Synaptotagmin-6 OS=Homo sapiens OX=9606 GN=SYT6 PE=1 SV=3 E(blastx)=3e-10	0.49586252508579	0.106824636720164
11831	isogroupOFAVBQ_DN209842_c2_g1	Three prime repair exonuclease 2 OS=Mus musculus OX=10090 GN=Trex2 PE=1 SV=1 E(blastx)=6e-32	0.040787498238545	0.95783519660206
11832	isogroupOFAVBQ_DN209842_c2_g3	NA	-1.21828232267232	NA
11833	isogroupOFAVBQ_DN209843_c0_g1	Protein mab-21-like 3 OS=Xenopus laevis OX=8355 GN=mab21L3 PE=2 SV=1 E(blastx)=8e-07	0.404215741793104	0.31717730853069
11834	isogroupOFAVBQ_DN209846_c0_g2	Quinone oxidoreductase OS=Sus scrofa OX=9823 GN=CRYZ PE=2 SV=1 E(blastx)=3e-19	0.139361027108174	NA
11835	isogroupOFAVBQ_DN209848_c1_g1	Alpha-parvin OS=Mus musculus OX=10090 GN=Parva PE=1 SV=1 E(blastx)=1e-91	-0.0129840491151542	0.982798185341802
11836	isogroupOFAVBQ_DN209848_c1_g3	Alpha-parvin OS=Homo sapiens OX=9606 GN=PARVA PE=1 SV=1 E(blastx)=4e-13	-0.0836236188041018	0.933344157382465
11837	isogroupOFAVBQ_DN209849_c1_g1	Guanylate-binding protein 6 OS=Pongo abelii OX=9601 GN=GBP6 PE=2 SV=1 E(blastx)=4e-11	-0.0558786990038988	0.954138709108574
11838	isogroupOFAVBQ_DN209850_c0_g1	NA	-0.815895847000842	NA
11839	isogroupOFAVBQ_DN209850_c0_g3	Protein FAM98A OS=Homo sapiens OX=9606 GN=FAM98A PE=1 SV=2 E(blastx)=3e-77	-0.295129552802537	0.57570641986822
11840	isogroupOFAVBQ_DN209852_c1_g3	Collagen alpha-1(XII) chain OS=Homo sapiens OX=9606 GN=COL12A1 PE=1 SV=2 E(blastx)=3e-37	0.446409142128598	0.313789671944092
11841	isogroupOFAVBQ_DN209853_c1_g1	NA	-0.353580626592088	0.122781188494182
11842	isogroupOFAVBQ_DN209854_c2_g2	DNA repair protein XRCC3 OS=Bos taurus OX=9913 GN=XRCC3 PE=2 SV=1 E(blastx)=4e-82	-0.0561171541485295	0.926912691880217
11843	isogroupOFAVBQ_DN209855_c1_g2	NA	0.181344574389999	0.710286912300179
11844	isogroupOFAVBQ_DN209862_c1_g1	NA	0.561098951571991	0.44950881630569
11845	isogroupOFAVBQ_DN209863_c8_g3	NA	0.0413569107360638	0.967669477580405
11846	isogroupOFAVBQ_DN209864_c1_g2	Protein C-ets-2 (Fragment) OS=Lytechinus variegatus OX=7654 GN=ETS-2 PE=3 SV=1 E(blastx)=4e-28	0.433282598357626	NA
11847	isogroupOFAVBQ_DN209864_c1_g3	Protein C-ets-2 (Fragment) OS=Lytechinus variegatus OX=7654 GN=ETS-2 PE=3 SV=1 E(blastx)=4e-26	-0.247583466096007	0.790376299609212
11848	isogroupOFAVBQ_DN209865_c2_g1	NA	0.0361158414709177	NA
11849	isogroupOFAVBQ_DN209865_c7_g2	Very-long-chain (3R)-3-hydroxyacyl-CoA dehydratase OS=Danio rerio OX=7955 GN=hacd3 PE=2 SV=2 E(blastx)=7e-58	0.0544071771957897	0.852909816940817
11850	isogroupOFAVBQ_DN209865_c8_g1	NA	0.709425167620798	NA
11851	isogroupOFAVBQ_DN209866_c0_g1	Proto-oncogene tyrosine-protein kinase receptor Ret OS=Mus musculus OX=10090 GN=Ret PE=1 SV=2 E(blastx)=9e-82	1.29839722185159	NA
11852	isogroupOFAVBQ_DN209867_c0_g1	Nocturnin OS=Xenopus laevis OX=8355 GN=noct PE=2 SV=1 E(blastx)=4e-74	-0.333946974638793	0.680014700619413
11853	isogroupOFAVBQ_DN209867_c1_g3	NA	-0.112128365033806	0.885905952931019
11854	isogroupOFAVBQ_DN209868_c4_g1	Fructose-1,6-bisphosphatase isozyme 2 OS=Rattus norvegicus OX=10116 GN=Fbp2 PE=1 SV=1 E(blastx)=1e-79	-0.182857792099617	0.327993326520956
11855	isogroupOFAVBQ_DN209870_c1_g2	NA	-0.0196407013029676	0.928968379243916
11856	isogroupOFAVBQ_DN209871_c0_g2	Metal cation symporter ZIP14 OS=Mus musculus OX=10090 GN=Slc39a14 PE=1 SV=1 E(blastx)=3e-92	-0.378726216727165	0.657393443701297
11857	isogroupOFAVBQ_DN209873_c5_g2	NA	-0.353715815697679	0.525437911575513
11858	isogroupOFAVBQ_DN209874_c5_g1	NA	0.24385800408763	0.718593011344818
11859	isogroupOFAVBQ_DN209874_c5_g2	Peptidyl-prolyl cis-trans isomerase E OS=Bos taurus OX=9913 GN=PPIE PE=2 SV=1 E(blastx)=3e-159	-0.315852503610022	0.490055607381842
11860	isogroupOFAVBQ_DN209875_c2_g1	NA	0.637388346337945	0.369766418101971
11861	isogroupOFAVBQ_DN209876_c4_g1	ADP-ribosylation factor-like protein 1 OS=Rattus norvegicus OX=10116 GN=Arl1 PE=1 SV=1 E(blastx)=4e-17	-0.735107456818558	0.168366275246372
11862	isogroupOFAVBQ_DN209879_c5_g2	DNA damage-induced apoptosis suppressor protein OS=Mus musculus OX=10090 GN=Ddias PE=2 SV=1 E(blastx)=8e-11	-0.644485185134502	NA
11863	isogroupOFAVBQ_DN209880_c3_g2	Fibroblast growth factor 1 (Fragment) OS=Notophthalmus viridescens OX=8316 GN=fgf1 PE=1 SV=1 E(blastx)=5e-18	0.0639872905920333	0.958879234947548
11864	isogroupOFAVBQ_DN209880_c4_g1	BTB/POZ domain-containing protein 6 OS=Xenopus laevis OX=8355 GN=btbd6 PE=1 SV=1 E(blastx)=7e-67	0.619368160139409	0.193274260102585
11865	isogroupOFAVBQ_DN209882_c4_g1	Protein eva-1 homolog C OS=Pan troglodytes OX=9598 GN=EVA1C PE=3 SV=1 E(blastx)=3e-06	0.000573094361125924	0.999509503299488
11866	isogroupOFAVBQ_DN209882_c4_g3	Cytochrome P450 4V2 OS=Rattus norvegicus OX=10116 GN=Cyp4v2 PE=2 SV=1 E(blastx)=3e-06	0.0264959738864647	0.971467164296933
11867	isogroupOFAVBQ_DN209883_c0_g1	NA	-0.42322640393828	0.00654269339018587
11868	isogroupOFAVBQ_DN209884_c0_g1	Transient receptor potential cation channel subfamily A member 1 OS=Rattus norvegicus OX=10116 GN=Trpa1 PE=2 SV=1 E(blastx)=2e-08	0.327248701590756	0.535246917391966
11869	isogroupOFAVBQ_DN209887_c1_g2	V-type proton ATPase subunit D OS=Suberites domuncula OX=55567 GN=VATPD PE=2 SV=1 E(blastx)=9e-45	-0.0279109767267441	0.941357812210174
11870	isogroupOFAVBQ_DN209888_c0_g1	Leucine-rich repeat-containing protein 73 OS=Homo sapiens OX=9606 GN=LRRC73 PE=1 SV=1 E(blastx)=3e-72	0.00201072706506098	0.998310741487965
11871	isogroupOFAVBQ_DN209889_c2_g1	NA	-0.314333064624586	NA
11872	isogroupOFAVBQ_DN209889_c4_g1	Transmembrane protease serine 5 OS=Mus musculus OX=10090 GN=Tmprss5 PE=2 SV=3 E(blastx)=2e-55	-0.293035492587579	0.537532965533958
11873	isogroupOFAVBQ_DN209890_c2_g1	NA	1.30645540580464	NA
11874	isogroupOFAVBQ_DN209891_c5_g1	Trace amine-associated receptor 7g OS=Rattus norvegicus OX=10116 GN=Taar7g PE=3 SV=1 E(blastx)=9e-07	-0.595566631626667	0.00464583435451193
11875	isogroupOFAVBQ_DN209892_c2_g1	Calpain-9 OS=Rattus norvegicus OX=10116 GN=Capn9 PE=2 SV=2 E(blastx)=2e-80	0.34222913998196	0.335777322520854
11876	isogroupOFAVBQ_DN209893_c4_g1	Zinc finger protein 79 OS=Homo sapiens OX=9606 GN=ZNF79 PE=1 SV=2 E(blastx)=1e-88	-0.120776480350063	0.880302956658229
11877	isogroupOFAVBQ_DN209894_c10_g1	NA	0.47023646357123	0.637575836427447
11878	isogroupOFAVBQ_DN209894_c5_g1	NA	-0.038927826937589	0.972962996523922
11879	isogroupOFAVBQ_DN209895_c0_g2	NA	-0.0482309436527256	0.95232015371855
11880	isogroupOFAVBQ_DN209896_c7_g2	Tctex1 domain-containing protein 1-B (Fragment) OS=Xenopus laevis OX=8355 GN=tctex1d1-b PE=2 SV=1 E(blastx)=3e-26	0.150730616322935	0.722635400994748
11881	isogroupOFAVBQ_DN209898_c3_g1	NA	-0.0745712401395985	0.933344157382465
11882	isogroupOFAVBQ_DN209898_c3_g2	NA	0.553290999462191	NA
11883	isogroupOFAVBQ_DN209898_c6_g1	NA	-0.151787221316916	0.490055607381842
11884	isogroupOFAVBQ_DN209902_c4_g1	NA	0.17813128038541	0.881820862783415
11885	isogroupOFAVBQ_DN209902_c9_g1	NA	0.159440501857063	0.65771999828977
11886	isogroupOFAVBQ_DN209904_c0_g1	NA	0.170353389480466	0.562808515901554
11887	isogroupOFAVBQ_DN209904_c1_g1	Craniofacial development protein 2 OS=Tragulus javanicus OX=9849 GN=CFDP2 PE=2 SV=1 E(blastx)=3e-43	0.679398334639447	NA
11888	isogroupOFAVBQ_DN209905_c0_g2	5'-methylthioadenosine/S-adenosylhomocysteine nucleosidase OS=Haemophilus somnus (strain 129Pt) OX=205914 GN=mtnN PE=3 SV=1 E(blastx)=9e-05	0.549531208731397	NA
11889	isogroupOFAVBQ_DN209906_c1_g1	NA	-0.0593775353780256	0.910303299457281
11890	isogroupOFAVBQ_DN209906_c3_g1	NA	0.0335696697468741	NA
11891	isogroupOFAVBQ_DN209907_c6_g1	Very-long-chain enoyl-CoA reductase OS=Bos taurus OX=9913 GN=TECR PE=2 SV=1 E(blastx)=4e-59	-0.378500144247052	0.049258542879624
11892	isogroupOFAVBQ_DN209908_c4_g1	Retrovirus-related Pol polyprotein from transposon 412 OS=Drosophila melanogaster OX=7227 GN=POL PE=4 SV=1 E(blastx)=4e-54	0.0233067187071546	0.991966135225923
11893	isogroupOFAVBQ_DN209909_c4_g1	U4/U6.U5 small nuclear ribonucleoprotein 27 kDa protein OS=Mus musculus OX=10090 GN=Snrnp27 PE=1 SV=1 E(blastx)=8e-17	0.134458243696354	0.649316679206724
11894	isogroupOFAVBQ_DN209910_c4_g2	NA	-0.756883084088394	NA
11895	isogroupOFAVBQ_DN209910_c5_g1	Zinc finger HIT domain-containing protein 2 OS=Bos taurus OX=9913 GN=ZNHIT2 PE=2 SV=1 E(blastx)=1e-40	0.0465421772242776	0.937508274220603
11896	isogroupOFAVBQ_DN209910_c5_g5	N-alpha-acetyltransferase 80 OS=Homo sapiens OX=9606 GN=NAA80 PE=1 SV=2 E(blastx)=3e-23	-0.374562947932657	0.117371598196326
11897	isogroupOFAVBQ_DN209912_c12_g1	NA	0.150218909645222	0.792967148430245
11898	isogroupOFAVBQ_DN209913_c0_g1	BTB/POZ domain-containing protein 6 OS=Mus musculus OX=10090 GN=Btbd6 PE=2 SV=2 E(blastx)=1e-66	-0.131583031150261	0.802543562805228
11899	isogroupOFAVBQ_DN209914_c0_g1	Acetylcholinesterase OS=Bungarus fasciatus OX=8613 GN=ACHE PE=1 SV=2 E(blastx)=2e-45	0.0418639713278551	0.950584544180763
11900	isogroupOFAVBQ_DN209914_c0_g3	NA	-0.473098089218815	NA
11901	isogroupOFAVBQ_DN209916_c7_g2	NA	-0.264366072473657	0.66428468569415
11902	isogroupOFAVBQ_DN209916_c7_g5	NA	0.236350522307986	0.676777577562672
11903	isogroupOFAVBQ_DN209918_c0_g1	NA	0.196163521823234	NA
11904	isogroupOFAVBQ_DN209919_c0_g3	40S ribosomal protein SA OS=Nematostella vectensis OX=45351 GN=v1g198553 PE=3 SV=1 E(blastx)=3e-114	0.110475044328888	0.61766438503536
11905	isogroupOFAVBQ_DN209920_c2_g1	Collagen alpha-5(VI) chain OS=Mus musculus OX=10090 GN=Col6a5 PE=1 SV=4 E(blastx)=4e-22	-0.204522818473784	0.638014645991306
11906	isogroupOFAVBQ_DN209922_c1_g1	Endothelin-converting enzyme homolog OS=Locusta migratoria OX=7004 PE=2 SV=1 E(blastx)=1e-110	0.179409163658614	0.850429038522232
11907	isogroupOFAVBQ_DN209925_c0_g1	NA	-0.00991242885693003	0.982405472244468
11908	isogroupOFAVBQ_DN209926_c3_g2	NA	-1.12820412179971	NA
11909	isogroupOFAVBQ_DN209927_c1_g2	Chymotrypsin-like elastase family member 2A OS=Rattus norvegicus OX=10116 GN=Cela2a PE=2 SV=1 E(blastx)=6e-45	-0.0156258241572383	0.990868372012019
11910	isogroupOFAVBQ_DN209929_c0_g1	NA	0.0504792983445098	0.905366685346842
11911	isogroupOFAVBQ_DN209930_c0_g1	SH3 domain-binding protein 2 OS=Mus musculus OX=10090 GN=Sh3bp2 PE=1 SV=1 E(blastx)=6e-14	0.34828047122967	0.277314169576244
11912	isogroupOFAVBQ_DN209931_c1_g1	Short/branched chain specific acyl-CoA dehydrogenase, mitochondrial OS=Rattus norvegicus OX=10116 GN=Acadsb PE=1 SV=1 E(blastx)=1e-19	-0.172426537034131	0.738922494685227
11913	isogroupOFAVBQ_DN209931_c2_g2	Speract receptor OS=Strongylocentrotus purpuratus OX=7668 PE=2 SV=1 E(blastx)=1e-180	0.334818787107077	0.633269958533307
11914	isogroupOFAVBQ_DN209931_c2_g9	NA	0.438444575216523	NA
11915	isogroupOFAVBQ_DN209934_c2_g1	NA	0.703249154172032	0.330721716938848
11916	isogroupOFAVBQ_DN209935_c0_g1	Flavin reductase (NADPH) OS=Homo sapiens OX=9606 GN=BLVRB PE=1 SV=3 E(blastx)=9e-08	-0.067723083403762	0.91480347446364
11917	isogroupOFAVBQ_DN209935_c0_g2	NA	-0.151411507279876	NA
11918	isogroupOFAVBQ_DN209936_c1_g1	Optic atrophy 3 protein homolog OS=Danio rerio OX=7955 GN=opa3 PE=3 SV=1 E(blastx)=1e-16	-0.030021797571667	0.95783519660206
11919	isogroupOFAVBQ_DN209939_c2_g1	Ras-related protein Rab-18 OS=Gallus gallus OX=9031 GN=RAB18 PE=2 SV=1 E(blastx)=5e-56	-0.234557034657638	0.631552779219314
11920	isogroupOFAVBQ_DN209940_c0_g1	V-type proton ATPase subunit H OS=Drosophila melanogaster OX=7227 GN=VhaSFD PE=2 SV=2 E(blastx)=2e-116	-0.0489638793647911	0.939375435850791
11921	isogroupOFAVBQ_DN209941_c8_g1	Dolichyl pyrophosphate Man9GlcNAc2 alpha-1,3-glucosyltransferase OS=Homo sapiens OX=9606 GN=ALG6 PE=1 SV=2 E(blastx)=1e-91	-0.11579924140547	0.547015455390335
11922	isogroupOFAVBQ_DN209947_c1_g1	NA	0.0789853959853583	0.915095548986569
11923	isogroupOFAVBQ_DN209947_c1_g3	E3 ubiquitin-protein ligase DZIP3 OS=Mus musculus OX=10090 GN=Dzip3 PE=1 SV=2 E(blastx)=3e-10	-0.196437035052195	NA
11924	isogroupOFAVBQ_DN209947_c1_g4	NA	0.520926245750177	0.436635107011952
11925	isogroupOFAVBQ_DN209947_c1_g5	NA	1.09933013007253	0.0349052123035579
11926	isogroupOFAVBQ_DN209947_c1_g6	NA	0.541214590952694	0.367446711433188
11927	isogroupOFAVBQ_DN209949_c0_g1	GPN-loop GTPase 3 OS=Homo sapiens OX=9606 GN=GPN3 PE=1 SV=2 E(blastx)=1e-96	0.189968893467991	0.841463496832792
11928	isogroupOFAVBQ_DN209949_c0_g2	Rieske domain-containing protein OS=Mus musculus OX=10090 GN=Rfesd PE=1 SV=1 E(blastx)=7e-31	0.105344670103009	0.860372509242738
11929	isogroupOFAVBQ_DN209951_c6_g1	NA	0.104251796472154	0.804083462219924
11930	isogroupOFAVBQ_DN209951_c6_g2	Protein NDRG3 OS=Mus musculus OX=10090 GN=Ndrg3 PE=1 SV=1 E(blastx)=2e-36	0.153554730624904	0.527571958973775
11931	isogroupOFAVBQ_DN209951_c6_g3	NA	0.022451047071077	0.982617224971466
11932	isogroupOFAVBQ_DN209952_c0_g1	Protein phosphatase 1 regulatory subunit 27 OS=Mus musculus OX=10090 GN=Ppp1r27 PE=2 SV=1 E(blastx)=3e-12	0.123576570088865	NA
11933	isogroupOFAVBQ_DN209953_c1_g2	NA	0.152734610609366	NA
11934	isogroupOFAVBQ_DN209957_c2_g1	39S ribosomal protein L55, mitochondrial OS=Drosophila melanogaster OX=7227 GN=mRpL55 PE=1 SV=1 E(blastx)=3e-06	-0.136629426520018	0.605606207785007
11935	isogroupOFAVBQ_DN209959_c0_g1	Integrin beta-1 OS=Homo sapiens OX=9606 GN=ITGB1 PE=1 SV=2 E(blastx)=6e-147	0.202152568773998	0.289785793248423
11936	isogroupOFAVBQ_DN209960_c0_g2	NA	0.264164698926857	0.433059961460299
11937	isogroupOFAVBQ_DN209961_c4_g1	NA	0.131359302479369	NA
11938	isogroupOFAVBQ_DN209962_c4_g2	E3 ubiquitin-protein ligase RNF126-B OS=Xenopus laevis OX=8355 GN=rnf126-b PE=2 SV=1 E(blastx)=3e-18	-0.684073824424079	NA
11939	isogroupOFAVBQ_DN209962_c4_g3	NA	-0.336561891493158	NA
11940	isogroupOFAVBQ_DN209964_c1_g1	H2.0-like homeobox protein OS=Homo sapiens OX=9606 GN=HLX PE=1 SV=3 E(blastx)=1e-17	0.0685807081531676	0.94444414245762
11941	isogroupOFAVBQ_DN209965_c6_g3	MAU2 chromatid cohesion factor homolog OS=Xenopus tropicalis OX=8364 GN=mau2 PE=2 SV=1 E(blastx)=4e-141	-0.228999994962137	0.475631587528797
11942	isogroupOFAVBQ_DN209966_c0_g1	NA	0.0583497546703129	0.932599665774042
11943	isogroupOFAVBQ_DN209967_c0_g1	NA	-0.661441148422965	NA
11944	isogroupOFAVBQ_DN209967_c1_g3	NA	0.487536523016778	0.536340900976576
11945	isogroupOFAVBQ_DN20996_c0_g1	NA	0.523063662083595	NA
11946	isogroupOFAVBQ_DN209970_c3_g1	NA	0.0421641355134537	0.970295545542933
11947	isogroupOFAVBQ_DN209970_c4_g1	40S ribosomal protein S3 OS=Rattus norvegicus OX=10116 GN=Rps3 PE=1 SV=1 E(blastx)=1e-146	-0.00773995566648283	0.982798185341802
11948	isogroupOFAVBQ_DN209970_c5_g1	Fibroblast growth factor receptor 3 OS=Homo sapiens OX=9606 GN=FGFR3 PE=1 SV=1 E(blastx)=2e-48	0.0242129399591916	0.967137140334825
11949	isogroupOFAVBQ_DN209971_c0_g2	Transmembrane emp24 domain-containing protein OS=Nematostella vectensis OX=45351 GN=v1g194562 PE=3 SV=1 E(blastx)=9e-107	0.0304749778307176	0.897568343834091
11950	isogroupOFAVBQ_DN209974_c1_g1	Corrinoid adenosyltransferase OS=Mus musculus OX=10090 GN=Mmab PE=1 SV=1 E(blastx)=2e-33	0.0274896717371507	0.952350509355385
11951	isogroupOFAVBQ_DN209975_c3_g2	NA	-0.685725662202982	NA
11952	isogroupOFAVBQ_DN209975_c4_g1	NA	-0.177248729756412	0.890839465713315
11953	isogroupOFAVBQ_DN209976_c2_g1	RYamide receptor OS=Drosophila melanogaster OX=7227 GN=RYa-R PE=2 SV=2 E(blastx)=8e-34	0.104051891960668	0.747643636992221
11954	isogroupOFAVBQ_DN209977_c1_g1	NA	-0.162820094752644	0.135676475060978
11955	isogroupOFAVBQ_DN209977_c1_g4	AP-1 complex subunit mu-1 OS=Rattus norvegicus OX=10116 GN=Ap1m1 PE=1 SV=3 E(blastx)=3e-08	-0.318151612060977	NA
11956	isogroupOFAVBQ_DN209977_c1_g5	AP-1 complex subunit mu-1 OS=Rattus norvegicus OX=10116 GN=Ap1m1 PE=1 SV=3 E(blastx)=3e-08	0.459968898605325	NA
11957	isogroupOFAVBQ_DN209977_c1_g7	NA	0.0962823409225042	0.857157984064376
11958	isogroupOFAVBQ_DN209979_c0_g4	Adenosine receptor A2b OS=Bos taurus OX=9913 GN=ADORA2B PE=2 SV=1 E(blastx)=6e-22	0.208669911308474	0.859228514715949
11959	isogroupOFAVBQ_DN209980_c0_g1	Orexin receptor type 2 OS=Mus musculus OX=10090 GN=Hcrtr2 PE=2 SV=2 E(blastx)=3e-23	0.701716802495594	NA
11960	isogroupOFAVBQ_DN209981_c6_g1	Gamma-aminobutyric acid type B receptor subunit 2 OS=Mus musculus OX=10090 GN=Gabbr2 PE=1 SV=2 E(blastx)=5e-54	0.0636222472522534	NA
11961	isogroupOFAVBQ_DN209983_c5_g1	Guanine nucleotide-binding protein G(o) subunit alpha OS=Homo sapiens OX=9606 GN=GNAO1 PE=1 SV=4 E(blastx)=8e-21	-0.174236585241436	0.385057966999204
11962	isogroupOFAVBQ_DN209985_c0_g1	NA	0.502927983290657	NA
11963	isogroupOFAVBQ_DN209986_c3_g2	Transcription initiation factor TFIID subunit 4 OS=Homo sapiens OX=9606 GN=TAF4 PE=1 SV=2 E(blastx)=6e-56	0.0684384915112977	0.80011987657251
11964	isogroupOFAVBQ_DN209986_c3_g3	Eukaryotic translation initiation factor 5A-1 OS=Oryctolagus cuniculus OX=9986 GN=EIF5A PE=1 SV=2 E(blastx)=1e-08	0.533095816692224	0.576959068111076
11965	isogroupOFAVBQ_DN209989_c0_g1	NA	-0.442310901499403	0.464186075475982
11966	isogroupOFAVBQ_DN209990_c2_g2	NA	-0.130206426149285	0.913420054398202
11967	isogroupOFAVBQ_DN209990_c3_g1	Peroxidasin homolog OS=Mus musculus OX=10090 GN=Pxdn PE=1 SV=2 E(blastx)=2e-06	-0.400271575192656	0.619743548107057
11968	isogroupOFAVBQ_DN209993_c4_g2	NA	0.832943217364463	0.00179252963842801
11969	isogroupOFAVBQ_DN209993_c4_g6	NA	-0.570375946620762	NA
11970	isogroupOFAVBQ_DN209995_c3_g2	Protein ATP6V1FNB OS=Mus musculus OX=10090 GN=ATp6v1fnb PE=2 SV=1 E(blastx)=6e-17	-0.166743013872621	0.578423636017053
11971	isogroupOFAVBQ_DN209996_c4_g1	Dual specificity mitogen-activated protein kinase kinase 7 OS=Homo sapiens OX=9606 GN=MAP2K7 PE=1 SV=2 E(blastx)=4e-51	-0.0422476992661591	0.936530973733584
11972	isogroupOFAVBQ_DN209998_c0_g2	NA	-0.0325092282686646	0.950584544180763
11973	isogroupOFAVBQ_DN209999_c0_g1	Myoblast growth factor receptor egl-15 OS=Caenorhabditis elegans OX=6239 GN=egl-15 PE=1 SV=1 E(blastx)=2e-61	0.067358920582458	0.939137578004342
11974	isogroupOFAVBQ_DN210000_c4_g3	Melatonin receptor type 1B-B OS=Danio rerio OX=7955 GN=mtnr1bb PE=2 SV=2 E(blastx)=4e-26	0.024225943671165	0.98327360226015
11975	isogroupOFAVBQ_DN210005_c1_g1	Peptidyl-prolyl cis-trans isomerase FKBP4 OS=Homo sapiens OX=9606 GN=FKBP4 PE=1 SV=3 E(blastx)=1e-129	0.170546462707536	0.294525688460943
11976	isogroupOFAVBQ_DN210007_c0_g1	Hemicentin-2 OS=Homo sapiens OX=9606 GN=HMCN2 PE=2 SV=3 E(blastx)=3e-44	0.230460839334026	NA
11977	isogroupOFAVBQ_DN210009_c1_g3	NA	0.791658117850456	0.342557180457533
11978	isogroupOFAVBQ_DN210012_c2_g2	NA	-0.322077257206624	0.54030700359995
11979	isogroupOFAVBQ_DN210012_c2_g5	NA	0.185960259631136	NA
11980	isogroupOFAVBQ_DN210013_c2_g2	NA	-0.0968411623461483	0.835546556890271
11981	isogroupOFAVBQ_DN210013_c2_g3	NA	-0.036439560590249	NA
11982	isogroupOFAVBQ_DN210015_c1_g1	Terminal nucleotidyltransferase 4A OS=Homo sapiens OX=9606 GN=TENT4A PE=1 SV=3 E(blastx)=3e-07	0.0673893240232214	0.846666688770091
11983	isogroupOFAVBQ_DN210019_c1_g1	NA	0.392072474343389	0.503793218766339
11984	isogroupOFAVBQ_DN210019_c2_g1	Methyltransferase FUS9 OS=Gibberella moniliformis (strain M3125 / FGSC 7600) OX=334819 GN=FUS9 PE=3 SV=1 E(blastx)=3e-16	0.429099348112386	0.587028095239162
11985	isogroupOFAVBQ_DN210020_c2_g2	NA	0.0615318629068698	0.886950833743784
11986	isogroupOFAVBQ_DN210021_c2_g2	Germinal-center associated nuclear protein OS=Mus musculus OX=10090 GN=Mcm3ap PE=1 SV=2 E(blastx)=2e-46	-0.0362696321210891	0.972352084196663
11987	isogroupOFAVBQ_DN210022_c4_g1	N-acetylglucosamine-6-phosphate deacetylase OS=Bos taurus OX=9913 GN=AMDHD2 PE=2 SV=1 E(blastx)=4e-14	0.335881784880683	0.687438398043182
11988	isogroupOFAVBQ_DN210023_c2_g1	NA	0.298055570926135	0.759749955172885
11989	isogroupOFAVBQ_DN210023_c2_g2	Acyl-CoA-binding domain-containing protein 6 OS=Danio rerio OX=7955 GN=acbd6 PE=2 SV=1 E(blastx)=7e-35	-0.350353351365917	0.410468732358851
11990	isogroupOFAVBQ_DN210024_c3_g1	Tetratricopeptide repeat protein 28 OS=Homo sapiens OX=9606 GN=TTC28 PE=1 SV=4 E(blastx)=8e-119	-0.145921273537673	NA
11991	isogroupOFAVBQ_DN210026_c2_g1	NA	0.243470242282364	0.730474867572239
11992	isogroupOFAVBQ_DN210026_c3_g1	Substance-K receptor OS=Mus musculus OX=10090 GN=Tacr2 PE=2 SV=1 E(blastx)=2e-18	0.509890729931987	0.00116895144519876
11993	isogroupOFAVBQ_DN210028_c4_g1	NA	0.144504937715147	0.770277867263976
11994	isogroupOFAVBQ_DN210029_c11_g2	NA	-0.711559058309699	NA
11995	isogroupOFAVBQ_DN210031_c0_g1	Cytosolic non-specific dipeptidase OS=Mus musculus OX=10090 GN=Cndp2 PE=1 SV=1 E(blastx)=3e-130	0.264084993828678	0.337067331076392
11996	isogroupOFAVBQ_DN210032_c0_g1	NA	0.577873934347993	0.505643015675511
11997	isogroupOFAVBQ_DN210032_c1_g1	Testis-expressed protein 9 OS=Homo sapiens OX=9606 GN=TEX9 PE=1 SV=1 E(blastx)=2e-06	-0.297257387297283	0.491056753810248
11998	isogroupOFAVBQ_DN210033_c10_g1	NA	-0.0406544751662724	0.968957555785546
11999	isogroupOFAVBQ_DN210035_c4_g1	Transmembrane protein 243 OS=Bos taurus OX=9913 GN=TMEM243 PE=3 SV=1 E(blastx)=3e-11	0.337198011788997	0.704571201175318
12000	isogroupOFAVBQ_DN210035_c4_g2	Transmembrane protein 243 OS=Homo sapiens OX=9606 GN=TMEM243 PE=1 SV=1 E(blastx)=6e-13	0.333646434534164	0.676777577562672
12001	isogroupOFAVBQ_DN210036_c2_g2	NA	0.127397328339288	0.892887735315314
12002	isogroupOFAVBQ_DN210037_c3_g1	NA	0.543258409585584	NA
12003	isogroupOFAVBQ_DN210037_c5_g1	NA	0.828709101141798	0.20874428538312
12004	isogroupOFAVBQ_DN210038_c5_g4	Vitamin K epoxide reductase complex subunit 1-like protein 1 OS=Rattus norvegicus OX=10116 GN=Vkorc1l1 PE=1 SV=1 E(blastx)=2e-36	-0.0383053850828692	0.922631534144061
12005	isogroupOFAVBQ_DN210038_c5_g7	Vitamin K epoxide reductase complex subunit 1 OS=Homo sapiens OX=9606 GN=VKORC1 PE=1 SV=1 E(blastx)=1e-05	-1.00302134770357	NA
12006	isogroupOFAVBQ_DN210039_c1_g2	A disintegrin and metalloproteinase with thrombospondin motifs 18 OS=Mus musculus OX=10090 GN=Adamts18 PE=2 SV=2 E(blastx)=5e-69	0.690147233824016	0.0691957973935356
12007	isogroupOFAVBQ_DN210040_c0_g1	NA	-0.117187844526977	0.917084779991438
12008	isogroupOFAVBQ_DN210041_c0_g1	BTB/POZ domain-containing protein KCTD21 OS=Mus musculus OX=10090 GN=Kctd21 PE=1 SV=1 E(blastx)=3e-29	0.325551149443999	0.420915990483391
12009	isogroupOFAVBQ_DN210042_c0_g1	NA	0.294220729950524	NA
12010	isogroupOFAVBQ_DN210042_c4_g1	NA	0.261448123873111	0.788292325255161
12011	isogroupOFAVBQ_DN210042_c5_g4	E3 ubiquitin-protein ligase rififylin OS=Mus musculus OX=10090 GN=Rffl PE=1 SV=1 E(blastx)=9e-50	-0.110089577353944	0.828177754349187
12012	isogroupOFAVBQ_DN210043_c1_g1	NA	-0.191487797594171	0.803078676413866
12013	isogroupOFAVBQ_DN210047_c5_g1	NA	0.471879222872866	NA
12014	isogroupOFAVBQ_DN210047_c5_g2	Phosphoserine phosphatase OS=Pongo abelii OX=9601 GN=PSPH PE=2 SV=1 E(blastx)=6e-08	-0.0311525335704187	0.975183743185552
12015	isogroupOFAVBQ_DN210048_c0_g2	NA	0.247104487338672	0.563916040925125
12016	isogroupOFAVBQ_DN210048_c1_g2	NA	0.203201405603699	0.668764392059511
12017	isogroupOFAVBQ_DN210048_c1_g4	NA	0.498503964713945	0.226773634984061
12018	isogroupOFAVBQ_DN210050_c0_g1	R3H domain-containing protein 4 OS=Bos taurus OX=9913 GN=R3HDM4 PE=2 SV=1 E(blastx)=2e-26	-0.039469904996057	0.937053431324727
12019	isogroupOFAVBQ_DN210050_c1_g1	NA	-0.0689802358320977	0.81264131264105
12020	isogroupOFAVBQ_DN210051_c0_g1	NA	-0.21195200564108	0.537542097688869
12021	isogroupOFAVBQ_DN210053_c0_g3	NA	-0.45527007211815	NA
12022	isogroupOFAVBQ_DN210053_c0_g4	Cyanocobalamin reductase / alkylcobalamin dealkylase OS=Gallus gallus OX=9031 GN=MMACHC PE=2 SV=1 E(blastx)=6e-71	-0.294208749089185	0.36333217695232
12023	isogroupOFAVBQ_DN210055_c0_g1	Protein phosphatase 1 regulatory subunit 12B OS=Mus musculus OX=10090 GN=Ppp1r12b PE=1 SV=2 E(blastx)=3e-13	0.287799595512507	0.326499359275527
12024	isogroupOFAVBQ_DN210057_c5_g1	BTB/POZ domain-containing protein 6 OS=Xenopus tropicalis OX=8364 GN=btbd6 PE=2 SV=2 E(blastx)=1e-28	0.376553562988553	0.184334813378194
12025	isogroupOFAVBQ_DN210058_c0_g1	Pancreatic secretory granule membrane major glycoprotein GP2 OS=Canis lupus familiaris OX=9615 GN=GP2 PE=1 SV=1 E(blastx)=1e-16	-0.16311908359685	0.880302956658229
12026	isogroupOFAVBQ_DN210059_c1_g1	NA	-0.551943301388507	NA
12027	isogroupOFAVBQ_DN210060_c0_g1	60S ribosomal protein L23 OS=Pongo abelii OX=9601 GN=RPL23 PE=2 SV=1 E(blastx)=8e-46	-0.246686767261189	0.480923567175974
12028	isogroupOFAVBQ_DN210060_c0_g2	60S ribosomal protein L23 OS=Rattus norvegicus OX=10116 GN=Rpl23 PE=2 SV=1 E(blastx)=4e-44	0.207606865765334	0.178928609290464
12029	isogroupOFAVBQ_DN210061_c9_g3	NA	0.86628086496241	NA
12030	isogroupOFAVBQ_DN210062_c0_g1	NA	0.00820573034540616	0.993204808002819
12031	isogroupOFAVBQ_DN210063_c0_g2	Peptidyl-glycine alpha-amidating monooxygenase A OS=Xenopus laevis OX=8355 GN=pam-a PE=1 SV=3 E(blastx)=2e-61	-0.102243254029446	0.631561822100889
12032	isogroupOFAVBQ_DN210063_c0_g3	Peptidyl-alpha-hydroxyglycine alpha-amidating lyase 2 OS=Drosophila melanogaster OX=7227 GN=Pal2 PE=1 SV=2 E(blastx)=5e-26	0.197181025676798	0.766506045788944
12033	isogroupOFAVBQ_DN210065_c8_g1	NA	-0.496291867159607	0.579842784463968
12034	isogroupOFAVBQ_DN210067_c1_g1	Beta-ureidopropionase OS=Homo sapiens OX=9606 GN=UPB1 PE=1 SV=1 E(blastx)=2e-63	-0.104218708695621	0.681889716310917
12035	isogroupOFAVBQ_DN210068_c0_g1	Metabotropic glutamate receptor 3 OS=Mus musculus OX=10090 GN=Grm3 PE=1 SV=1 E(blastx)=3e-37	0.0456424284662772	0.958879234947548
12036	isogroupOFAVBQ_DN210072_c0_g1	Protein jagunal homolog 1 OS=Xenopus tropicalis OX=8364 GN=jagn1 PE=2 SV=1 E(blastx)=1e-30	-0.0573703372131176	NA
12037	isogroupOFAVBQ_DN210072_c0_g2	Interleukin-1 receptor-associated kinase 1-binding protein 1 homolog OS=Oncorhynchus mykiss OX=8022 GN=irak1bp1 PE=3 SV=1 E(blastx)=3e-42	-0.658063824938098	0.271253978732884
12038	isogroupOFAVBQ_DN210075_c5_g1	NA	-0.0332841955212552	0.976931939322664
12039	isogroupOFAVBQ_DN210075_c5_g2	NA	0.769737878788514	NA
12040	isogroupOFAVBQ_DN210075_c5_g3	NA	-0.40437738802654	0.63704649794353
12041	isogroupOFAVBQ_DN210076_c0_g1	NA	-0.0364695265726213	0.950647182024284
12042	isogroupOFAVBQ_DN210077_c2_g1	NA	-0.148744062647334	0.794390483485498
12043	isogroupOFAVBQ_DN210078_c0_g1	NA	0.5667476573407	0.189652684341807
12044	isogroupOFAVBQ_DN210080_c0_g1	NA	0.0554931178612489	0.895783349841971
12045	isogroupOFAVBQ_DN210081_c2_g2	Beta-arrestin-1 OS=Macaca fascicularis OX=9541 GN=ARRB1 PE=2 SV=1 E(blastx)=1e-125	0.106501316710192	0.883200470857253
12046	isogroupOFAVBQ_DN210084_c4_g1	NA	0.0477665558197708	0.932266966317755
12047	isogroupOFAVBQ_DN210084_c4_g2	Macrophage scavenger receptor types I and II OS=Mus musculus OX=10090 GN=Msr1 PE=1 SV=3 E(blastx)=3e-25	0.247034147837136	0.543194757799465
12048	isogroupOFAVBQ_DN210084_c4_g3	NA	-0.137272494340946	0.8441956912115
12049	isogroupOFAVBQ_DN210085_c0_g1	Protogenin B (Fragment) OS=Danio rerio OX=7955 GN=prtgb PE=2 SV=1 E(blastx)=6e-20	-0.161943060866965	0.524703904963821
12050	isogroupOFAVBQ_DN210088_c2_g2	NA	-0.310287328271164	0.646532832142258
12051	isogroupOFAVBQ_DN210089_c5_g4	NA	0.0657968719483965	0.945006261494456
12052	isogroupOFAVBQ_DN210090_c0_g1	NA	-0.082609657903393	0.816913783707991
12053	isogroupOFAVBQ_DN210091_c0_g2	Non-homologous end-joining factor 1 OS=Homo sapiens OX=9606 GN=NHEJ1 PE=1 SV=1 E(blastx)=9e-26	-0.0083211527071502	0.992636866753036
12054	isogroupOFAVBQ_DN210093_c0_g1	Gelation factor OS=Dictyostelium discoideum OX=44689 GN=abpC PE=1 SV=1 E(blastx)=1e-08	0.150580561669762	NA
12055	isogroupOFAVBQ_DN210093_c0_g2	N-acetyllactosaminide beta-1,3-N-acetylglucosaminyltransferase 4 OS=Homo sapiens OX=9606 GN=B3GNT4 PE=1 SV=1 E(blastx)=3e-31	0.188509372647911	0.732530182967766
12056	isogroupOFAVBQ_DN210093_c0_g4	NA	0.352262101247944	NA
12057	isogroupOFAVBQ_DN210095_c2_g1	Matrilysin OS=Rattus norvegicus OX=10116 GN=Mmp7 PE=2 SV=1 E(blastx)=1e-44	0.0583140808089462	0.896596801028541
12058	isogroupOFAVBQ_DN210095_c2_g4	NA	-0.907178297918142	NA
12059	isogroupOFAVBQ_DN210097_c0_g1	Peptidyl-prolyl cis-trans isomerase FKBP8 OS=Mus musculus OX=10090 GN=Fkbp8 PE=1 SV=2 E(blastx)=9e-60	-0.437724709171413	0.0900171600343663
12060	isogroupOFAVBQ_DN210099_c0_g2	NA	-0.120357792619888	0.809215215351315
12061	isogroupOFAVBQ_DN210101_c1_g4	Serine--pyruvate aminotransferase, mitochondrial OS=Callithrix jacchus OX=9483 GN=AGXT PE=2 SV=1 E(blastx)=9e-120	-0.133704802955886	0.779533637538992
12062	isogroupOFAVBQ_DN210103_c1_g3	17-beta-hydroxysteroid dehydrogenase type 6 OS=Rattus norvegicus OX=10116 GN=Hsd17b6 PE=1 SV=2 E(blastx)=2e-16	0.402734564279008	0.681163981977388
12063	isogroupOFAVBQ_DN210104_c0_g1	NA	0.289112951669293	0.277308317067037
12064	isogroupOFAVBQ_DN210105_c0_g2	Kidney mitochondrial carrier protein 1 OS=Mus musculus OX=10090 GN=Slc25a30 PE=1 SV=1 E(blastx)=4e-09	-0.351909389325171	NA
12065	isogroupOFAVBQ_DN210105_c1_g1	NA	-0.168507940749004	0.506059080812755
12066	isogroupOFAVBQ_DN210107_c7_g1	Tctex1 domain-containing protein 1-B (Fragment) OS=Xenopus laevis OX=8355 GN=tctex1d1-b PE=2 SV=1 E(blastx)=6e-19	0.530142778227247	0.0900171600343663
12067	isogroupOFAVBQ_DN210108_c1_g2	NA	-0.0448452651865119	0.971310797455019
12068	isogroupOFAVBQ_DN210109_c1_g1	Solute carrier family 26 member 6 OS=Mus musculus OX=10090 GN=Slc26a6 PE=1 SV=2 E(blastx)=2e-80	0.466725810257367	0.158331276731756
12069	isogroupOFAVBQ_DN210111_c2_g1	NA	0.115388462431939	0.861039402052187
12070	isogroupOFAVBQ_DN210111_c3_g1	NA	0.287394630539169	0.740000215490977
12071	isogroupOFAVBQ_DN210112_c3_g1	NA	0.0998097950326496	0.921073296585825
12072	isogroupOFAVBQ_DN210112_c4_g1	NA	-0.116145232341384	0.895808890346395
12073	isogroupOFAVBQ_DN210113_c0_g6	NA	0.423684999512984	0.576353216178941
12074	isogroupOFAVBQ_DN210114_c1_g2	Adhesion G-protein coupled receptor D1 OS=Bos taurus OX=9913 GN=ADGRD1 PE=2 SV=1 E(blastx)=3e-18	-0.0262505424797554	NA
12075	isogroupOFAVBQ_DN210118_c3_g1	NA	-0.150387319466569	0.9144024450732
12076	isogroupOFAVBQ_DN210118_c5_g4	Tyrosine-protein kinase Fyn OS=Xiphophorus helleri OX=8084 GN=fyn PE=2 SV=3 E(blastx)=8e-179	0.431474248993995	0.578151523897436
12077	isogroupOFAVBQ_DN210119_c3_g1	NA	-0.0346651610336398	0.967137140334825
12078	isogroupOFAVBQ_DN210120_c3_g1	Lysosomal acid phosphatase OS=Mus musculus OX=10090 GN=Acp2 PE=1 SV=2 E(blastx)=4e-36	0.149577728679915	0.792786749921704
12079	isogroupOFAVBQ_DN210120_c3_g3	Lysosomal acid phosphatase OS=Xenopus laevis OX=8355 GN=acp2 PE=2 SV=1 E(blastx)=1e-06	-0.0182244402319955	NA
12080	isogroupOFAVBQ_DN210121_c0_g1	Cytospin-A OS=Canis lupus familiaris OX=9615 GN=SPECC1L PE=2 SV=1 E(blastx)=1e-16	-0.261423306519744	0.135676475060978
12081	isogroupOFAVBQ_DN210122_c0_g2	Brother of CDO OS=Mus musculus OX=10090 GN=Boc PE=1 SV=2 E(blastx)=1e-07	0.496391332944445	NA
12082	isogroupOFAVBQ_DN210123_c2_g1	NA	-0.0650758477261905	0.898564680214391
12083	isogroupOFAVBQ_DN210123_c2_g2	Kunitz-type serine protease inhibitor 1 OS=Vipera ammodytes ammodytes OX=8705 PE=1 SV=2 E(blastx)=1e-17	0.808883408628455	0.128154149082127
12084	isogroupOFAVBQ_DN210124_c3_g1	NA	-0.0356080964821132	0.953887961798052
12085	isogroupOFAVBQ_DN210125_c10_g1	Sushi, von Willebrand factor type A, EGF and pentraxin domain-containing protein 1 OS=Rattus norvegicus OX=10116 GN=Svep1 PE=1 SV=1 E(blastx)=3e-14	-0.171977714279714	0.784819524346252
12086	isogroupOFAVBQ_DN210126_c0_g1	Cathepsin L OS=Sarcophaga peregrina OX=7386 PE=1 SV=1 E(blastx)=4e-93	0.116243600087418	0.835546556890271
12087	isogroupOFAVBQ_DN210126_c0_g3	Cathepsin L OS=Sarcophaga peregrina OX=7386 PE=1 SV=1 E(blastx)=4e-114	-1.60312091203669	0.330047549457214
12088	isogroupOFAVBQ_DN210127_c5_g2	Synaptotagmin-1 OS=Anser cygnoid OX=8845 GN=SYT1 PE=2 SV=1 E(blastx)=4e-27	0.142544597415479	0.792929339653086
12089	isogroupOFAVBQ_DN210129_c0_g1	NA	1.14028915426675	NA
12090	isogroupOFAVBQ_DN210130_c3_g2	NA	0.118084406111006	0.491570553896516
12091	isogroupOFAVBQ_DN210130_c4_g1	Pre-rRNA-processing protein esf2 OS=Schizosaccharomyces pombe (strain 972 / ATCC 24843) OX=284812 GN=esf2 PE=1 SV=1 E(blastx)=3e-47	-0.179216695861874	0.635247509816579
12092	isogroupOFAVBQ_DN210131_c10_g5	NA	-0.0819033815181935	NA
12093	isogroupOFAVBQ_DN210132_c5_g1	3'-5' exoribonuclease 1 OS=Mus musculus OX=10090 GN=Eri1 PE=1 SV=2 E(blastx)=2e-25	0.0413324283087803	0.942806344377908
12094	isogroupOFAVBQ_DN210132_c6_g1	NA	-0.16160898122045	0.895808890346395
12095	isogroupOFAVBQ_DN210133_c5_g1	Myotrophin OS=Danio rerio OX=7955 GN=mtpn PE=3 SV=1 E(blastx)=7e-16	0.108809837404756	0.671968030711652
12096	isogroupOFAVBQ_DN210135_c10_g1	NA	0.203874119437086	0.848937514250064
12097	isogroupOFAVBQ_DN210135_c6_g2	ADAM 17-like protease OS=Drosophila melanogaster OX=7227 GN=Tace PE=2 SV=2 E(blastx)=4e-179	-0.0785937263773308	0.84030606737469
12098	isogroupOFAVBQ_DN210135_c6_g3	NA	0.0799514901897196	0.890839465713315
12099	isogroupOFAVBQ_DN210135_c6_g5	NA	-0.90440931149648	NA
12100	isogroupOFAVBQ_DN210136_c5_g1	Soma ferritin OS=Lymnaea stagnalis OX=6523 PE=2 SV=2 E(blastx)=2e-14	0.157071838960007	0.609909206218052
12101	isogroupOFAVBQ_DN210138_c0_g2	NA	0.253407610886686	0.681372104696214
12102	isogroupOFAVBQ_DN210139_c0_g1	Methionyl-tRNA formyltransferase OS=Wolbachia pipientis subsp. Culex pipiens (strain wPip) OX=570417 GN=fmt PE=3 SV=1 E(blastx)=2e-15	-0.00106871270409511	0.999091151965596
12103	isogroupOFAVBQ_DN210140_c1_g1	PC3-like endoprotease variant B OS=Hydra vulgaris OX=6087 PE=2 SV=1 E(blastx)=5e-106	0.148594540607672	0.802748552911445
12104	isogroupOFAVBQ_DN210140_c1_g2	Adenosine receptor A2a OS=Homo sapiens OX=9606 GN=ADORA2A PE=1 SV=2 E(blastx)=4e-11	0.844246027434681	0.294029633969218
12105	isogroupOFAVBQ_DN210142_c4_g1	Vesicle-associated membrane protein 7 OS=Gallus gallus OX=9031 GN=VAMP7 PE=2 SV=1 E(blastx)=2e-92	-0.135829441691215	0.680519182774519
12106	isogroupOFAVBQ_DN210145_c0_g1	NA	0.428834591013268	0.000176418216672169
12107	isogroupOFAVBQ_DN210145_c1_g2	Crk-like protein OS=Mus musculus OX=10090 GN=Crkl PE=1 SV=2 E(blastx)=7e-49	0.0503399399330188	0.873126915333011
12108	isogroupOFAVBQ_DN210147_c1_g1	Dual serine/threonine and tyrosine protein kinase OS=Xenopus laevis OX=8355 GN=dstyk PE=2 SV=1 E(blastx)=1e-86	0.01602808568488	NA
12109	isogroupOFAVBQ_DN210148_c0_g1	Amidophosphoribosyltransferase OS=Dictyostelium discoideum OX=44689 GN=purF PE=3 SV=1 E(blastx)=4e-142	0.0662837358685686	0.890546385062307
12110	isogroupOFAVBQ_DN210149_c2_g3	Mitogen-activated protein kinase p38b OS=Drosophila melanogaster OX=7227 GN=p38b PE=1 SV=1 E(blastx)=3e-42	0.146123463172752	NA
12111	isogroupOFAVBQ_DN210149_c2_g5	NA	0.120679569903414	0.792786749921704
12112	isogroupOFAVBQ_DN210150_c0_g1	Lysosome membrane protein 2 OS=Rattus norvegicus OX=10116 GN=Scarb2 PE=1 SV=2 E(blastx)=6e-91	-0.0909115139796154	0.900471862725645
12113	isogroupOFAVBQ_DN210151_c2_g1	NA	-0.506775795944516	NA
12114	isogroupOFAVBQ_DN210152_c1_g2	NA	0.499375576035873	0.601460311151249
12115	isogroupOFAVBQ_DN210154_c0_g1	Glutamate--cysteine ligase catalytic subunit OS=Homo sapiens OX=9606 GN=GCLC PE=1 SV=2 E(blastx)=4e-87	-0.438054936350823	0.00350369079003258
12116	isogroupOFAVBQ_DN210154_c0_g3	Glutamate--cysteine ligase catalytic subunit OS=Rattus norvegicus OX=10116 GN=Gclc PE=1 SV=2 E(blastx)=5e-41	0.284483891737376	NA
12117	isogroupOFAVBQ_DN210158_c1_g2	Tyrosine-protein kinase receptor torso OS=Drosophila melanogaster OX=7227 GN=tor PE=1 SV=2 E(blastx)=2e-55	0.720787457371426	NA
12118	isogroupOFAVBQ_DN210160_c0_g1	Centromere protein O OS=Homo sapiens OX=9606 GN=CENPO PE=1 SV=1 E(blastx)=7e-11	-0.0298505773399871	0.977487025433201
12119	isogroupOFAVBQ_DN210161_c0_g1	tRNA-splicing endonuclease subunit Sen2 OS=Gallus gallus OX=9031 GN=TSEN2 PE=2 SV=1 E(blastx)=4e-48	-0.0205018109621259	0.965939534230593
12120	isogroupOFAVBQ_DN210163_c1_g1	NA	0.0847245421440523	0.921732889646654
12121	isogroupOFAVBQ_DN210163_c1_g2	NA	0.520034143592781	0.128514529963818
12122	isogroupOFAVBQ_DN210163_c1_g4	NA	-0.302885929977468	NA
12123	isogroupOFAVBQ_DN210164_c7_g1	Plasma kallikrein OS=Mus musculus OX=10090 GN=Klkb1 PE=1 SV=2 E(blastx)=8e-20	0.457505184849286	0.234585070685408
12124	isogroupOFAVBQ_DN210165_c5_g1	NA	-0.00701820581442276	0.993762122284777
12125	isogroupOFAVBQ_DN210165_c6_g1	Probable G-protein coupled receptor 83 OS=Mus musculus OX=10090 GN=Gpr83 PE=2 SV=2 E(blastx)=2e-22	0.0790572904647722	0.920721550900725
12126	isogroupOFAVBQ_DN210165_c7_g1	NA	-0.16198945520418	0.811445725463404
12127	isogroupOFAVBQ_DN210166_c6_g1	NA	-0.244010321510792	NA
12128	isogroupOFAVBQ_DN210167_c1_g1	V-type proton ATPase subunit d 1 OS=Danio rerio OX=7955 GN=atp6v0d1 PE=1 SV=1 E(blastx)=5e-103	-0.114550676227879	0.548418380458129
12129	isogroupOFAVBQ_DN210168_c4_g1	Beclin 1-associated autophagy-related key regulator OS=Homo sapiens OX=9606 GN=ATG14 PE=1 SV=1 E(blastx)=2e-21	-0.109020063726397	0.818626320133696
12130	isogroupOFAVBQ_DN210169_c2_g1	Methylthioribulose-1-phosphate dehydratase OS=Salmo salar OX=8030 GN=apip PE=2 SV=1 E(blastx)=9e-118	0.0789285843761369	0.851993655828249
12131	isogroupOFAVBQ_DN210169_c3_g1	Sialidase-1 OS=Bos taurus OX=9913 GN=NEU1 PE=2 SV=2 E(blastx)=2e-48	0.201541925624997	0.789644034505862
12132	isogroupOFAVBQ_DN210171_c2_g1	Serpin B6 OS=Macaca fascicularis OX=9541 GN=SERPINB6 PE=2 SV=1 E(blastx)=6e-81	-0.105098149307682	0.853642960045435
12133	isogroupOFAVBQ_DN210172_c1_g1	NA	-0.110766115287868	NA
12134	isogroupOFAVBQ_DN210172_c6_g1	Neuronal acetylcholine receptor subunit beta-3 OS=Mus musculus OX=10090 GN=Chrnb3 PE=2 SV=1 E(blastx)=4e-64	0.385314806268459	0.458518165497811
12135	isogroupOFAVBQ_DN210173_c12_g1	NA	0.0488544494272961	0.966348425647138
12136	isogroupOFAVBQ_DN210174_c0_g1	Nucleoredoxin OS=Xenopus laevis OX=8355 GN=nxn PE=2 SV=1 E(blastx)=4e-79	-0.275741047633908	0.0486362544025809
12137	isogroupOFAVBQ_DN210175_c2_g1	NA	-0.0867315611390697	0.93456152883014
12138	isogroupOFAVBQ_DN210175_c2_g2	NA	0.00687453321866694	0.993204808002819
12139	isogroupOFAVBQ_DN210175_c2_g3	NA	-0.194112303271448	0.462445750834893
12140	isogroupOFAVBQ_DN210175_c2_g6	NA	0.617080216816832	NA
12141	isogroupOFAVBQ_DN210177_c1_g1	Ras-related protein Rab-23 OS=Homo sapiens OX=9606 GN=RAB23 PE=1 SV=1 E(blastx)=3e-68	-0.026735179280365	0.92830658611962
12142	isogroupOFAVBQ_DN210178_c1_g1	WD repeat domain-containing protein 83 OS=Mus musculus OX=10090 GN=Wdr83 PE=1 SV=1 E(blastx)=2e-05	-0.0190551592038622	0.98882846681761
12143	isogroupOFAVBQ_DN210178_c1_g2	WD repeat domain-containing protein 83 OS=Xenopus tropicalis OX=8364 GN=wdr83 PE=2 SV=1 E(blastx)=4e-136	-0.157929783778248	0.71865258925804
12144	isogroupOFAVBQ_DN210179_c2_g1	NA	0.445661198683832	NA
12145	isogroupOFAVBQ_DN210180_c2_g1	Dolichyl-diphosphooligosaccharide--protein glycosyltransferase subunit STT3A OS=Pongo abelii OX=9601 GN=STT3A PE=2 SV=1 E(blastx)=2e-09	1.18455891786507	NA
12146	isogroupOFAVBQ_DN210180_c2_g2	NA	0.130584257184458	0.735248897212927
12147	isogroupOFAVBQ_DN210181_c3_g2	Beta-1,4-N-acetylgalactosaminyltransferase 3 OS=Homo sapiens OX=9606 GN=B4GALNT3 PE=1 SV=2 E(blastx)=1e-29	0.158624715620775	0.784699965701409
12148	isogroupOFAVBQ_DN210182_c2_g1	Tyrosine-protein kinase HTK16 OS=Hydra vulgaris OX=6087 GN=HTK16 PE=2 SV=1 E(blastx)=8e-128	0.499083860880871	0.38332146018624
12149	isogroupOFAVBQ_DN210183_c2_g2	Protein Njmu-R1 OS=Homo sapiens OX=9606 GN=C17orf75 PE=1 SV=2 E(blastx)=2e-51	-0.250321323316343	0.352604843933489
12150	isogroupOFAVBQ_DN210185_c4_g1	NA	-0.0593459601781003	0.942288854130326
12151	isogroupOFAVBQ_DN210187_c0_g1	NA	-0.189463684075804	0.719009896701583
12152	isogroupOFAVBQ_DN210190_c6_g1	NA	0.444589054158306	0.358627076070826
12153	isogroupOFAVBQ_DN210192_c3_g1	Zinc transporter 8 OS=Xenopus laevis OX=8355 GN=slc30a8 PE=2 SV=1 E(blastx)=3e-58	0.422667605099657	0.32180991104565
12154	isogroupOFAVBQ_DN210193_c5_g1	Protein O-GlcNAcase OS=Rattus norvegicus OX=10116 GN=Oga PE=1 SV=1 E(blastx)=2e-75	-0.0283493353138422	0.965068722577432
12155	isogroupOFAVBQ_DN210194_c4_g1	5-hydroxytryptamine receptor 1A-beta OS=Takifugu rubripes OX=31033 GN=htr1a-B PE=3 SV=1 E(blastx)=4e-10	1.01706602216353	0.0402473827847964
12156	isogroupOFAVBQ_DN210195_c4_g1	Coiled-coil domain-containing protein 6 OS=Homo sapiens OX=9606 GN=CCDC6 PE=1 SV=2 E(blastx)=3e-97	-0.23940163095789	0.0561129050892747
12157	isogroupOFAVBQ_DN210196_c0_g1	Protein-glutamine gamma-glutamyltransferase 2 OS=Pagrus major OX=143350 GN=tgl2 PE=1 SV=1 E(blastx)=2e-06	0.772183224576908	0.541012716256489
12158	isogroupOFAVBQ_DN210196_c0_g3	Protein-glutamine gamma-glutamyltransferase K OS=Canis lupus familiaris OX=9615 GN=TGM1 PE=2 SV=1 E(blastx)=1e-164	-0.0483537265615626	0.937451735409053
12159	isogroupOFAVBQ_DN210199_c0_g1	Guanylate-binding protein 2 OS=Mus musculus OX=10090 GN=Gbp2 PE=1 SV=1 E(blastx)=2e-08	0.625696990446362	0.253941469477996
12160	isogroupOFAVBQ_DN210200_c2_g2	NA	-0.159203595482496	0.864053829557339
12161	isogroupOFAVBQ_DN210200_c3_g2	NA	0.756086963345607	NA
12162	isogroupOFAVBQ_DN210201_c2_g1	NA	-0.204935088251462	0.801054145097679
12163	isogroupOFAVBQ_DN210201_c2_g3	NA	-0.350813237956851	0.470443807730376
12164	isogroupOFAVBQ_DN210202_c0_g5	Protein argonaute-2 OS=Bos taurus OX=9913 GN=AGO2 PE=2 SV=1 E(blastx)=2e-14	0.0367391758028658	0.977422265422446
12165	isogroupOFAVBQ_DN210203_c0_g1	Copper transport protein ATOX1 OS=Ovis aries OX=9940 GN=ATOX1 PE=3 SV=1 E(blastx)=2e-16	0.139492177086117	0.750736394888013
12166	isogroupOFAVBQ_DN210205_c0_g6	NA	-0.0597601903418004	0.943606114619202
12167	isogroupOFAVBQ_DN210206_c5_g1	Purine nucleoside phosphorylase LACC1 OS=Homo sapiens OX=9606 GN=LACC1 PE=1 SV=1 E(blastx)=1e-30	0.269577685007626	0.66887916954757
12168	isogroupOFAVBQ_DN210207_c2_g2	NA	0.162668519617126	0.857823091341072
12169	isogroupOFAVBQ_DN210207_c4_g1	NA	0.293892353308884	0.449017688519045
12170	isogroupOFAVBQ_DN210207_c4_g3	Protein AAR2 homolog OS=Bos taurus OX=9913 GN=AAR2 PE=2 SV=1 E(blastx)=8e-111	0.0759152934587907	0.909797280481028
12171	isogroupOFAVBQ_DN210209_c0_g1	NA	-0.223635950850583	0.723177279312727
12172	isogroupOFAVBQ_DN210209_c0_g2	NA	-0.0189792307900397	0.990923143994305
12173	isogroupOFAVBQ_DN210212_c1_g3	Pleckstrin homology domain-containing family F member 2 OS=Gallus gallus OX=9031 GN=PLEKHF2 PE=2 SV=1 E(blastx)=4e-115	0.0245800218570272	0.965939534230593
12174	isogroupOFAVBQ_DN210213_c0_g1	Cyclic AMP-responsive element-binding protein 3-like protein 2 OS=Xenopus laevis OX=8355 GN=creb3l2 PE=2 SV=1 E(blastx)=6e-15	0.120281073186769	0.761677711663595
12175	isogroupOFAVBQ_DN210217_c1_g1	Coiled-coil domain-containing protein 74A OS=Homo sapiens OX=9606 GN=CCDC74A PE=1 SV=1 E(blastx)=3e-06	-0.0619925884963764	0.879573532973317
12176	isogroupOFAVBQ_DN210217_c1_g2	NA	-0.0432463762087305	0.978268269933779
12177	isogroupOFAVBQ_DN210218_c5_g2	NA	-0.25241769588874	0.383618893417556
12178	isogroupOFAVBQ_DN210219_c1_g1	NA	-0.0125066669829536	0.993762122284777
12179	isogroupOFAVBQ_DN210221_c1_g4	NA	-0.952909357568746	0.0310282272664849
12180	isogroupOFAVBQ_DN210223_c3_g3	Palmitoyltransferase ZDHHC23 OS=Rattus norvegicus OX=10116 GN=Zdhhc23 PE=1 SV=2 E(blastx)=3e-50	0.60873851792435	0.334639281477735
12181	isogroupOFAVBQ_DN210226_c3_g1	NA	-0.229527781440656	0.684458005028814
12182	isogroupOFAVBQ_DN210227_c0_g1	FGFR1 oncogene partner 2 homolog OS=Xenopus tropicalis OX=8364 GN=fgfr1op2 PE=2 SV=1 E(blastx)=2e-35	0.039405605691891	0.924344860217498
12183	isogroupOFAVBQ_DN210228_c3_g1	Progranulin OS=Homo sapiens OX=9606 GN=GRN PE=1 SV=2 E(blastx)=1e-98	0.1164463414312	0.660902470209532
12184	isogroupOFAVBQ_DN210230_c0_g2	NA	-0.324373904914172	NA
12185	isogroupOFAVBQ_DN210231_c7_g1	NA	0.0134587467958874	0.989031849757892
12186	isogroupOFAVBQ_DN210233_c5_g1	NA	0.249989949518915	0.700644361090271
12187	isogroupOFAVBQ_DN210233_c5_g2	NA	-0.566564029301083	NA
12188	isogroupOFAVBQ_DN210234_c2_g7	NA	-0.0697029453801834	NA
12189	isogroupOFAVBQ_DN210234_c2_g9	NA	-0.289363369653641	NA
12190	isogroupOFAVBQ_DN210235_c9_g1	Transcription initiation factor TFIID subunit 3 OS=Homo sapiens OX=9606 GN=TAF3 PE=1 SV=1 E(blastx)=3e-34	0.161337412603937	0.330047549457214
12191	isogroupOFAVBQ_DN210235_c9_g2	Transcription initiation factor TFIID subunit 3 OS=Homo sapiens OX=9606 GN=TAF3 PE=1 SV=1 E(blastx)=5e-14	0.0366336576563705	0.976931939322664
12192	isogroupOFAVBQ_DN210236_c0_g1	NA	0.187136707540344	NA
12193	isogroupOFAVBQ_DN210238_c0_g3	Retrovirus-related Pol polyprotein from transposon gypsy OS=Drosophila melanogaster OX=7227 GN=pol PE=4 SV=1 E(blastx)=3e-09	0.460485782843622	0.455749747163325
12194	isogroupOFAVBQ_DN210240_c0_g2	NA	0.110261615020475	0.931186085229687
12195	isogroupOFAVBQ_DN210241_c2_g1	NA	-0.766709935633829	0.0990056143153871
12196	isogroupOFAVBQ_DN210241_c3_g1	Kinetochore protein NDC80 homolog OS=Macaca fascicularis OX=9541 GN=NDC80 PE=2 SV=1 E(blastx)=3e-84	0.279034971773265	0.701208988397025
12197	isogroupOFAVBQ_DN210242_c0_g1	NA	0.202954836729307	NA
12198	isogroupOFAVBQ_DN210242_c2_g3	NA	0.0387471085411894	0.947431375147664
12199	isogroupOFAVBQ_DN210243_c0_g1	NA	0.497279535467353	0.616919396841288
12200	isogroupOFAVBQ_DN210244_c8_g1	Gamma-aminobutyric acid receptor subunit beta-1 OS=Rattus norvegicus OX=10116 GN=Gabrb1 PE=1 SV=1 E(blastx)=1e-55	0.0802719448574448	NA
12201	isogroupOFAVBQ_DN210245_c0_g1	Major facilitator superfamily domain-containing protein 6-A OS=Danio rerio OX=7955 GN=mfsd6a PE=3 SV=1 E(blastx)=1e-24	0.00865525767851961	0.987431462055264
12202	isogroupOFAVBQ_DN210246_c4_g1	DNA ligase 4 OS=Homo sapiens OX=9606 GN=LIG4 PE=1 SV=2 E(blastx)=8e-47	-0.165986509102433	0.746782872781676
12203	isogroupOFAVBQ_DN210247_c2_g1	NA	-0.195849105900463	0.212981053775759
12204	isogroupOFAVBQ_DN210249_c5_g1	NA	-0.0763357323327379	0.923512488612404
12205	isogroupOFAVBQ_DN210251_c2_g1	Dual specificity protein phosphatase 23 OS=Mus musculus OX=10090 GN=Dusp23 PE=1 SV=1 E(blastx)=1e-37	0.08266852277487	0.844292315659802
12206	isogroupOFAVBQ_DN210251_c4_g1	NA	0.102343600978158	NA
12207	isogroupOFAVBQ_DN210252_c1_g1	NA	0.491433399050109	NA
12208	isogroupOFAVBQ_DN210252_c2_g1	Fibronectin type 3 and ankyrin repeat domains 1 protein OS=Mus musculus OX=10090 GN=Fank1 PE=1 SV=1 E(blastx)=3e-77	-0.0302151531833963	0.934739913454348
12209	isogroupOFAVBQ_DN210254_c4_g1	Glutathione S-transferase Mu 1 OS=Rattus norvegicus OX=10116 GN=Gstm1 PE=1 SV=2 E(blastx)=3e-28	-0.403530065746277	0.142584226282166
12210	isogroupOFAVBQ_DN210255_c2_g4	NA	0.211002218126613	0.846958901408009
12211	isogroupOFAVBQ_DN210258_c1_g1	Golgi resident protein GCP60 OS=Mus musculus OX=10090 GN=Acbd3 PE=1 SV=3 E(blastx)=3e-48	0.126664324008673	0.49222404576757
12212	isogroupOFAVBQ_DN210259_c2_g2	NA	-0.41730605364144	0.506501331838016
12213	isogroupOFAVBQ_DN210261_c3_g2	GTP-binding protein YPT6 OS=Saccharomyces cerevisiae (strain ATCC 204508 / S288c) OX=559292 GN=YPT6 PE=1 SV=1 E(blastx)=3e-10	-0.566729210010138	NA
12214	isogroupOFAVBQ_DN210262_c5_g1	NA	0.0557865960745854	0.967137140334825
12215	isogroupOFAVBQ_DN210267_c1_g2	NA	-0.385010624767118	NA
12216	isogroupOFAVBQ_DN210267_c2_g1	Adenosine receptor A3 OS=Homo sapiens OX=9606 GN=ADORA3 PE=1 SV=1 E(blastx)=2e-08	0.258955764819368	0.694428216640925
12217	isogroupOFAVBQ_DN210267_c4_g1	Haloacid dehalogenase-like hydrolase domain-containing 5 OS=Homo sapiens OX=9606 GN=HDHD5 PE=1 SV=1 E(blastx)=1e-96	0.133283400860998	0.907066413685393
12218	isogroupOFAVBQ_DN210269_c4_g1	NA	0.714326359146973	NA
12219	isogroupOFAVBQ_DN210270_c2_g2	Nuclear factor NF-kappa-B p105 subunit OS=Gallus gallus OX=9031 GN=NFKB1 PE=2 SV=2 E(blastx)=4e-16	0.369100160780672	0.0249459254143009
12220	isogroupOFAVBQ_DN210271_c4_g2	U4/U6 small nuclear ribonucleoprotein PRP4-like protein OS=Arabidopsis thaliana OX=3702 GN=LIS PE=2 SV=1 E(blastx)=3e-100	-0.358638001086934	0.00473125894097634
12221	isogroupOFAVBQ_DN210272_c1_g1	Band 4.1-like protein 4 OS=Danio rerio OX=7955 GN=epb41l4a PE=2 SV=1 E(blastx)=1e-93	-0.109551359746648	0.808225252077074
12222	isogroupOFAVBQ_DN210272_c1_g4	NA	-1.16464139687424	0.0381221820086103
12223	isogroupOFAVBQ_DN210272_c1_g5	Band 4.1-like protein 5 OS=Bos taurus OX=9913 GN=EPB41L5 PE=1 SV=1 E(blastx)=1e-05	-0.0375960445437023	0.978268269933779
12224	isogroupOFAVBQ_DN210274_c0_g2	Male-specific lethal 1 homolog OS=Mus musculus OX=10090 GN=Msl1 PE=1 SV=1 E(blastx)=2e-16	0.407629642743752	0.337830617465956
12225	isogroupOFAVBQ_DN210275_c0_g3	NA	-0.227026213993623	0.795248021666355
12226	isogroupOFAVBQ_DN210276_c1_g1	Reticulon-4 OS=Mus musculus OX=10090 GN=Rtn4 PE=1 SV=2 E(blastx)=2e-47	0.00889306365623205	0.97816217539242
12227	isogroupOFAVBQ_DN210278_c1_g1	NA	0.329417555876224	NA
12228	isogroupOFAVBQ_DN210280_c3_g1	NA	-0.43475200786724	NA
12229	isogroupOFAVBQ_DN210282_c2_g1	Twitchin OS=Caenorhabditis elegans OX=6239 GN=unc-22 PE=1 SV=3 E(blastx)=2e-05	0.0882287931243627	0.928193878190391
12230	isogroupOFAVBQ_DN210284_c0_g1	Inositol polyphosphate 1-phosphatase OS=Mus musculus OX=10090 GN=Inpp1 PE=1 SV=2 E(blastx)=6e-66	0.302222646837952	0.589303875469748
12231	isogroupOFAVBQ_DN210286_c5_g1	rRNA methyltransferase 2, mitochondrial OS=Homo sapiens OX=9606 GN=MRM2 PE=1 SV=1 E(blastx)=9e-33	0.0606160445487918	0.923377063493391
12232	isogroupOFAVBQ_DN210287_c6_g1	NA	0.391792200847278	0.0414188876462288
12233	isogroupOFAVBQ_DN210289_c5_g1	NA	-0.132242750741805	NA
12234	isogroupOFAVBQ_DN210289_c6_g2	Metallo-beta-lactamase domain-containing protein 1 OS=Xenopus laevis OX=8355 GN=mblac1 PE=2 SV=2 E(blastx)=1e-52	-0.28167512643702	0.670719567948582
12235	isogroupOFAVBQ_DN210290_c0_g1	NA	0.0435888921443729	0.935072771580797
12236	isogroupOFAVBQ_DN210291_c1_g1	UDP-galactose transporter senju OS=Drosophila melanogaster OX=7227 GN=senju PE=1 SV=2 E(blastx)=1e-15	-0.132949878611161	0.892259277882729
12237	isogroupOFAVBQ_DN210293_c6_g1	NA	0.243567834369702	NA
12238	isogroupOFAVBQ_DN210294_c4_g1	NA	-0.898946605781446	0.0845023905000636
12239	isogroupOFAVBQ_DN210294_c5_g1	Histone H1-delta OS=Strongylocentrotus purpuratus OX=7668 PE=3 SV=1 E(blastx)=3e-10	0.268127289299934	0.453475336634445
12240	isogroupOFAVBQ_DN210296_c0_g1	Optineurin OS=Danio rerio OX=7955 GN=optn PE=2 SV=2 E(blastx)=2e-15	0.304526645801333	0.212981053775759
12241	isogroupOFAVBQ_DN210297_c3_g1	NA	0.0224209084780157	NA
12242	isogroupOFAVBQ_DN210298_c0_g1	OTU domain-containing protein 4 OS=Mus musculus OX=10090 GN=Otud4 PE=1 SV=1 E(blastx)=2e-72	-0.0251508880369264	0.921980814267132
12243	isogroupOFAVBQ_DN210300_c3_g2	RuvB-like 2 OS=Mus musculus OX=10090 GN=Ruvbl2 PE=1 SV=3 E(blastx)=3e-30	-0.388817372203284	0.292806984529337
12244	isogroupOFAVBQ_DN210300_c3_g3	RuvB-like 2 OS=Danio rerio OX=7955 GN=ruvbl2 PE=1 SV=1 E(blastx)=2e-174	-0.0990129929192453	0.687438398043182
12245	isogroupOFAVBQ_DN210300_c4_g1	NA	0.662489908498552	0.302895395368156
12246	isogroupOFAVBQ_DN210301_c1_g3	NA	-0.163239607471512	NA
12247	isogroupOFAVBQ_DN210301_c2_g1	NA	0.261032645948114	0.217137947336582
12248	isogroupOFAVBQ_DN210302_c1_g2	NA	-0.218872738359875	NA
12249	isogroupOFAVBQ_DN210302_c2_g3	Activin receptor type-1 OS=Gallus gallus OX=9031 GN=ACVR1 PE=2 SV=1 E(blastx)=4e-76	-0.0917068904936145	0.914419348441319
12250	isogroupOFAVBQ_DN210303_c0_g4	NA	-0.269967134102269	0.789206827392172
12251	isogroupOFAVBQ_DN210304_c0_g1	NA	-0.360094833253093	0.580232227853061
12252	isogroupOFAVBQ_DN210306_c0_g1	Mitochondrial thiamine pyrophosphate carrier OS=Homo sapiens OX=9606 GN=SLC25A19 PE=1 SV=1 E(blastx)=3e-92	-0.23031539219349	NA
12253	isogroupOFAVBQ_DN210306_c0_g2	Protein C10 OS=Homo sapiens OX=9606 GN=C12orf57 PE=1 SV=1 E(blastx)=1e-21	-0.424717718259243	0.294014513767611
12254	isogroupOFAVBQ_DN210309_c0_g1	NA	0.915282320467893	0.67210771646901
12255	isogroupOFAVBQ_DN210309_c0_g2	NA	0.271828698957805	NA
12256	isogroupOFAVBQ_DN210310_c0_g1	E3 ubiquitin-protein ligase MARCHF5 OS=Danio rerio OX=7955 GN=marchf5 PE=2 SV=1 E(blastx)=4e-07	-0.12617688752827	0.913724512283675
12257	isogroupOFAVBQ_DN210311_c4_g2	H2.0-like homeobox protein OS=Mus musculus OX=10090 GN=Hlx PE=2 SV=1 E(blastx)=6e-20	0.59838813054147	NA
12258	isogroupOFAVBQ_DN210312_c0_g2	Protein sidekick-1 OS=Gallus gallus OX=9031 GN=SDK1 PE=1 SV=1 E(blastx)=7e-19	-0.0336711266197362	NA
12259	isogroupOFAVBQ_DN210313_c0_g2	AF4/FMR2 family member 3 OS=Homo sapiens OX=9606 GN=AFF3 PE=1 SV=3 E(blastx)=1e-12	0.246056812934924	0.096915453304758
12260	isogroupOFAVBQ_DN210314_c0_g1	TIP41-like protein OS=Xenopus laevis OX=8355 GN=tiprl PE=2 SV=1 E(blastx)=2e-57	-0.127943694432691	0.734597081469245
12261	isogroupOFAVBQ_DN210315_c2_g2	NA	0.613942797772127	0.509569911585774
12262	isogroupOFAVBQ_DN210316_c4_g2	NA	0.129590032822176	0.907385976841877
12263	isogroupOFAVBQ_DN210321_c3_g1	NA	1.17166513442433	NA
12264	isogroupOFAVBQ_DN210323_c0_g1	NA	-0.189689372117017	0.550219595650928
12265	isogroupOFAVBQ_DN210324_c0_g1	NA	0.0673457964122056	0.841320062167349
12266	isogroupOFAVBQ_DN210325_c5_g2	NA	-0.410821679167845	0.536807030947213
12267	isogroupOFAVBQ_DN210327_c0_g2	Monocarboxylate transporter 10 OS=Danio rerio OX=7955 GN=slc16a10 PE=2 SV=1 E(blastx)=1e-48	-0.189272385199403	0.302178946465908
12268	isogroupOFAVBQ_DN210327_c0_g3	Monocarboxylate transporter 10 OS=Rattus norvegicus OX=10116 GN=Slc16a10 PE=1 SV=1 E(blastx)=8e-05	0.463544388797476	NA
12269	isogroupOFAVBQ_DN210328_c1_g2	NA	0.0958461932244952	0.920976550571495
12270	isogroupOFAVBQ_DN210329_c2_g2	NA	-0.348082285181223	0.38783112004358
12271	isogroupOFAVBQ_DN210329_c2_g4	NA	-0.317139891867651	0.716596633421125
12272	isogroupOFAVBQ_DN210330_c0_g1	NA	0.0772975206457065	0.802989127475624
12273	isogroupOFAVBQ_DN210330_c0_g4	Transmembrane protein 187 OS=Bos taurus OX=9913 GN=TMEM187 PE=2 SV=1 E(blastx)=7e-55	-0.396096492097754	0.542393655580091
12274	isogroupOFAVBQ_DN210333_c4_g1	Hematopoietic prostaglandin D synthase OS=Gallus gallus OX=9031 GN=HPGDS PE=1 SV=3 E(blastx)=1e-31	-0.404788058488948	0.0310282272664849
12275	isogroupOFAVBQ_DN210336_c1_g2	Nuclear export mediator factor NEMF homolog OS=Drosophila melanogaster OX=7227 GN=Clbn PE=1 SV=2 E(blastx)=2e-132	0.0576373352994698	0.861145578036115
12276	isogroupOFAVBQ_DN210337_c0_g1	Peroxisomal membrane protein PEX14 OS=Mus musculus OX=10090 GN=Pex14 PE=1 SV=1 E(blastx)=1e-42	-0.132012998790298	0.669996340307977
12277	isogroupOFAVBQ_DN210337_c0_g4	Leucine-rich repeat-containing protein 34 OS=Mus musculus OX=10090 GN=Lrrc34 PE=1 SV=1 E(blastx)=2e-88	-0.10374499717589	0.838345361597983
12278	isogroupOFAVBQ_DN210339_c1_g2	Craniofacial development protein 2 OS=Bos taurus OX=9913 GN=CFDP2 PE=1 SV=2 E(blastx)=3e-20	-0.347200639984731	0.494930185806756
12279	isogroupOFAVBQ_DN210339_c2_g1	Ubiquitin domain-containing protein UBFD1 OS=Homo sapiens OX=9606 GN=UBFD1 PE=1 SV=2 E(blastx)=2e-62	0.114218880835069	0.691827199006837
12280	isogroupOFAVBQ_DN210340_c2_g4	NA	-0.0546797546132051	0.937882745718898
12281	isogroupOFAVBQ_DN210340_c2_g6	NA	-0.123770590560174	0.87706034160674
12282	isogroupOFAVBQ_DN210340_c2_g7	NA	0.202254904309265	NA
12283	isogroupOFAVBQ_DN210341_c0_g1	Ectonucleotide pyrophosphatase/phosphodiesterase family member 5 OS=Rattus norvegicus OX=10116 GN=Enpp5 PE=1 SV=2 E(blastx)=6e-119	0.510135339594309	0.470365609308373
12284	isogroupOFAVBQ_DN210341_c1_g1	Mediator of RNA polymerase II transcription subunit 26 OS=Mus musculus OX=10090 GN=Med26 PE=1 SV=1 E(blastx)=6e-20	-0.1223245289577	0.478395257695071
12285	isogroupOFAVBQ_DN210342_c9_g1	NA	-0.638815128494992	NA
12286	isogroupOFAVBQ_DN210347_c1_g2	Protein SHQ1 homolog OS=Mus musculus OX=10090 GN=Shq1 PE=1 SV=2 E(blastx)=4e-45	0.159730328509682	0.698128447801864
12287	isogroupOFAVBQ_DN210348_c2_g1	Acyl-protein thioesterase 2 OS=Homo sapiens OX=9606 GN=LYPLA2 PE=1 SV=1 E(blastx)=8e-28	0.0904166905110378	0.617050455920335
12288	isogroupOFAVBQ_DN210352_c1_g2	NA	-0.384440614507842	NA
12289	isogroupOFAVBQ_DN210352_c2_g1	Zinc finger protein 3 OS=Homo sapiens OX=9606 GN=ZNF3 PE=1 SV=3 E(blastx)=2e-82	-0.511401781451743	NA
12290	isogroupOFAVBQ_DN210353_c2_g2	NA	0.471169786359057	NA
12291	isogroupOFAVBQ_DN210353_c3_g2	Transport and Golgi organization 2 homolog OS=Mus musculus OX=10090 GN=Tango2 PE=1 SV=1 E(blastx)=6e-64	0.154676171866178	0.706773250137276
12292	isogroupOFAVBQ_DN210353_c3_g3	Transport and Golgi organization 2 homolog OS=Mus musculus OX=10090 GN=Tango2 PE=1 SV=1 E(blastx)=2e-07	-0.373201951986351	0.717895419642379
12293	isogroupOFAVBQ_DN210355_c7_g2	Syntaxin-16 OS=Homo sapiens OX=9606 GN=STX16 PE=1 SV=3 E(blastx)=3e-80	-0.0443234184943117	0.853642960045435
12294	isogroupOFAVBQ_DN210355_c7_g3	Syntaxin-16 OS=Homo sapiens OX=9606 GN=STX16 PE=1 SV=3 E(blastx)=2e-09	-0.448963745731945	0.581333667944352
12295	isogroupOFAVBQ_DN210358_c3_g1	NA	-0.48182583910292	0.523550743530962
12296	isogroupOFAVBQ_DN210359_c0_g1	PACRG-like protein OS=Homo sapiens OX=9606 GN=PACRGL PE=1 SV=2 E(blastx)=8e-05	0.167401309584951	0.838954750995902
12297	isogroupOFAVBQ_DN210359_c0_g2	NA	-0.349101537418894	0.361511630228839
12298	isogroupOFAVBQ_DN210361_c0_g1	NA	-0.0455983096971905	NA
12299	isogroupOFAVBQ_DN210361_c2_g1	Dynein assembly factor 3, axonemal OS=Xenopus tropicalis OX=8364 GN=dnaaf3 PE=3 SV=2 E(blastx)=1e-96	0.0247259160618072	0.954806717032875
12300	isogroupOFAVBQ_DN210362_c1_g1	NA	0.125390616416526	0.756906192148454
12301	isogroupOFAVBQ_DN210363_c0_g1	Ribonuclease P protein subunit p21 OS=Homo sapiens OX=9606 GN=RPP21 PE=1 SV=1 E(blastx)=8e-08	-0.198817574583379	0.789644034505862
12302	isogroupOFAVBQ_DN210365_c1_g4	NA	0.781412350638956	NA
12303	isogroupOFAVBQ_DN210365_c2_g1	C-Jun-amino-terminal kinase-interacting protein 1 OS=Homo sapiens OX=9606 GN=MAPK8IP1 PE=1 SV=1 E(blastx)=5e-26	-0.150658785153726	0.537941037644805
12304	isogroupOFAVBQ_DN210365_c3_g3	RecQ-mediated genome instability protein 1 OS=Homo sapiens OX=9606 GN=RMI1 PE=1 SV=3 E(blastx)=1e-06	-0.632259082916261	NA
12305	isogroupOFAVBQ_DN210369_c3_g1	NA	-0.0844461383124315	0.899480390314577
12306	isogroupOFAVBQ_DN210371_c2_g2	NA	-0.0822611820768331	0.838345361597983
12307	isogroupOFAVBQ_DN210371_c3_g2	NA	-0.265336019016199	NA
12308	isogroupOFAVBQ_DN210373_c3_g3	Tolloid-like protein 1 OS=Xenopus laevis OX=8355 GN=tll1 PE=1 SV=1 E(blastx)=1e-17	0.174286350701023	0.473291621882288
12309	isogroupOFAVBQ_DN210373_c3_g4	NA	-0.472083584933158	NA
12310	isogroupOFAVBQ_DN210374_c0_g1	Copine-1 OS=Homo sapiens OX=9606 GN=CPNE1 PE=1 SV=1 E(blastx)=8e-88	-0.196419256523303	0.508260491877312
12311	isogroupOFAVBQ_DN210374_c0_g2	Receptor-type tyrosine-protein phosphatase F OS=Bos taurus OX=9913 GN=PTPRF PE=2 SV=1 E(blastx)=2e-73	-0.130639843964982	NA
12312	isogroupOFAVBQ_DN210375_c7_g1	Transmembrane protein 79 OS=Homo sapiens OX=9606 GN=TMEM79 PE=1 SV=1 E(blastx)=2e-10	0.842533474345898	0.38566070917718
12313	isogroupOFAVBQ_DN210376_c1_g1	NA	0.655995741572552	0.435940577776305
12314	isogroupOFAVBQ_DN210377_c2_g1	Nuclear pore glycoprotein p62 OS=Homo sapiens OX=9606 GN=NUP62 PE=1 SV=3 E(blastx)=2e-77	-0.0115614082483958	0.973889055563251
12315	isogroupOFAVBQ_DN210378_c1_g1	NA	0.487836130863005	0.536037949481742
12316	isogroupOFAVBQ_DN210379_c0_g1	NA	-0.00661031329730676	0.997732030461622
12317	isogroupOFAVBQ_DN210381_c2_g1	NA	0.374139646052003	0.369766418101971
12318	isogroupOFAVBQ_DN210383_c4_g1	NA	0.0506881695353043	0.937917594742516
12319	isogroupOFAVBQ_DN210385_c1_g1	Dynein assembly factor 6, axonemal OS=Homo sapiens OX=9606 GN=DNAAF6 PE=1 SV=1 E(blastx)=4e-35	0.107894987698547	0.819571180143866
12320	isogroupOFAVBQ_DN210386_c5_g1	Profilin-4 OS=Homo sapiens OX=9606 GN=PFN4 PE=1 SV=1 E(blastx)=7e-22	0.0957816957924994	0.770934147380348
12321	isogroupOFAVBQ_DN210387_c10_g1	NA	0.160822875263035	0.868673656822713
12322	isogroupOFAVBQ_DN210387_c2_g1	NA	-0.58272909596982	NA
12323	isogroupOFAVBQ_DN210388_c2_g2	Vacuolar protein sorting-associated protein 33A OS=Drosophila melanogaster OX=7227 GN=car PE=1 SV=1 E(blastx)=5e-138	-0.613788382080758	0.335459041356506
12324	isogroupOFAVBQ_DN210389_c1_g1	NA	0.284485167469582	0.792720346560286
12325	isogroupOFAVBQ_DN210391_c3_g1	Ceramide kinase-like protein OS=Homo sapiens OX=9606 GN=CERKL PE=1 SV=1 E(blastx)=3e-20	0.170669120699968	0.666182030778369
12326	isogroupOFAVBQ_DN210391_c3_g3	NA	0.179102580833999	NA
12327	isogroupOFAVBQ_DN210394_c0_g4	NA	0.372746572102551	0.484751396490839
12328	isogroupOFAVBQ_DN210396_c0_g1	Latent-transforming growth factor beta-binding protein 4 OS=Mus musculus OX=10090 GN=Ltbp4 PE=1 SV=2 E(blastx)=1e-76	-0.421735983265467	0.569231150947284
12329	isogroupOFAVBQ_DN210397_c1_g1	Golgi apparatus protein 1 OS=Rattus norvegicus OX=10116 GN=Glg1 PE=1 SV=1 E(blastx)=2e-49	-0.123277109027095	0.819115685326302
12330	isogroupOFAVBQ_DN210399_c3_g2	N(6)-adenine-specific methyltransferase METTL4 OS=Homo sapiens OX=9606 GN=METTL4 PE=1 SV=3 E(blastx)=3e-47	-0.298609316548766	0.434619771751925
12331	isogroupOFAVBQ_DN210400_c2_g2	NA	-0.343716335213629	0.53048385649802
12332	isogroupOFAVBQ_DN210402_c1_g1	Protein lifeguard 2 OS=Bos taurus OX=9913 GN=FAIM2 PE=2 SV=1 E(blastx)=2e-36	-0.0369447633810678	0.947994410662834
12333	isogroupOFAVBQ_DN210405_c3_g1	G-protein coupled receptor 157 OS=Homo sapiens OX=9606 GN=GPR157 PE=2 SV=2 E(blastx)=2e-38	0.0819764202686798	0.94601630928122
12334	isogroupOFAVBQ_DN210406_c2_g1	NA	-0.182470066486181	0.53708879120787
12335	isogroupOFAVBQ_DN210408_c4_g1	NA	0.554778135552601	NA
12336	isogroupOFAVBQ_DN210408_c5_g1	NA	0.220600026577947	NA
12337	isogroupOFAVBQ_DN210408_c6_g2	NA	-0.167129190562312	0.806304046292134
12338	isogroupOFAVBQ_DN210410_c1_g1	NA	-0.184359601370658	0.505844092703498
12339	isogroupOFAVBQ_DN210415_c1_g5	Ectonucleotide pyrophosphatase/phosphodiesterase family member 5 OS=Homo sapiens OX=9606 GN=ENPP5 PE=1 SV=1 E(blastx)=5e-87	0.0130230537301009	0.975043241166319
12340	isogroupOFAVBQ_DN210415_c1_g6	NA	1.21102931793348	NA
12341	isogroupOFAVBQ_DN210416_c3_g2	NA	-0.32153473829736	0.347358269127306
12342	isogroupOFAVBQ_DN210417_c0_g3	NA	0.0513134858915211	0.938834806754994
12343	isogroupOFAVBQ_DN210417_c1_g1	Soluble calcium-activated nucleotidase 1 OS=Rattus norvegicus OX=10116 GN=Cant1 PE=1 SV=1 E(blastx)=6e-130	-0.094547105124605	0.815083402482431
12344	isogroupOFAVBQ_DN210418_c0_g2	NA	-0.0190964058609869	0.9874901682302
12345	isogroupOFAVBQ_DN210420_c1_g2	NA	0.408797509314698	NA
12346	isogroupOFAVBQ_DN210420_c1_g4	ATP-dependent DNA helicase DDX11 OS=Mus musculus OX=10090 GN=Ddx11 PE=1 SV=2 E(blastx)=1e-14	-0.435943108570243	0.609909206218052
12347	isogroupOFAVBQ_DN210421_c0_g2	LysM and putative peptidoglycan-binding domain-containing protein 2 OS=Xenopus laevis OX=8355 GN=lysmd2 PE=2 SV=2 E(blastx)=8e-14	-0.0487311087428399	0.863382850944071
12348	isogroupOFAVBQ_DN210424_c0_g1	NA	-0.198571463243698	NA
12349	isogroupOFAVBQ_DN210424_c3_g1	CUE domain-containing protein 2 OS=Homo sapiens OX=9606 GN=CUEDC2 PE=1 SV=1 E(blastx)=1e-20	-0.0384681050533231	0.967137140334825
12350	isogroupOFAVBQ_DN210425_c0_g2	NA	-0.0971377740419945	0.813607100073651
12351	isogroupOFAVBQ_DN210426_c0_g1	NA	0.443490751854921	0.416797974573547
12352	isogroupOFAVBQ_DN210426_c0_g2	tRNA-cytidine(32) 2-sulfurtransferase OS=Aliivibrio salmonicida (strain LFI1238) OX=316275 GN=ttcA PE=3 SV=1 E(blastx)=3e-42	-0.0447414510154721	0.913420054398202
12353	isogroupOFAVBQ_DN210426_c0_g3	NA	-0.359109024527826	NA
12354	isogroupOFAVBQ_DN210427_c2_g3	Amiloride-sensitive sodium channel subunit beta OS=Oryctolagus cuniculus OX=9986 GN=SCNN1B PE=2 SV=1 E(blastx)=4e-15	0.259767453101478	0.778301278922371
12355	isogroupOFAVBQ_DN210427_c3_g1	NA	-0.216792720882374	0.750736394888013
12356	isogroupOFAVBQ_DN210428_c6_g1	NA	-0.404869029189628	0.106484798364527
12357	isogroupOFAVBQ_DN210430_c4_g2	NA	-0.181635909143504	0.820870026439334
12358	isogroupOFAVBQ_DN210430_c6_g1	NA	0.0710424691430259	NA
12359	isogroupOFAVBQ_DN210430_c7_g1	Low affinity immunoglobulin epsilon Fc receptor OS=Mus musculus OX=10090 GN=Fcer2 PE=1 SV=1 E(blastx)=2e-16	0.038850126318615	0.918528755738003
12360	isogroupOFAVBQ_DN210432_c3_g1	Retrovirus-related Pol polyprotein from transposon 17.6 OS=Drosophila melanogaster OX=7227 GN=pol PE=4 SV=1 E(blastx)=4e-21	-0.200119251949022	0.870524479691983
12361	isogroupOFAVBQ_DN210432_c7_g1	Transposon Tf2-9 polyprotein OS=Schizosaccharomyces pombe (strain 972 / ATCC 24843) OX=284812 GN=Tf2-9 PE=3 SV=1 E(blastx)=1e-11	-0.248798314654167	0.743119232349925
12362	isogroupOFAVBQ_DN210434_c0_g1	5-hydroxytryptamine receptor 2C OS=Rattus norvegicus OX=10116 GN=Htr2c PE=1 SV=1 E(blastx)=8e-19	-0.197188369334601	0.841320062167349
12363	isogroupOFAVBQ_DN210436_c2_g1	Beta-1 adrenergic receptor OS=Xenopus laevis OX=8355 GN=adrb1 PE=2 SV=1 E(blastx)=8e-35	-0.201307356323695	0.772353013952738
12364	isogroupOFAVBQ_DN210436_c6_g1	Ectonucleoside triphosphate diphosphohydrolase 1 OS=Homo sapiens OX=9606 GN=ENTPD1 PE=1 SV=1 E(blastx)=2e-31	0.298276666937172	0.804807928786679
12365	isogroupOFAVBQ_DN210437_c0_g3	NA	0.0529373568535567	0.965939534230593
12366	isogroupOFAVBQ_DN210437_c0_g5	NA	-0.129390748051939	0.864002539029077
12367	isogroupOFAVBQ_DN210438_c2_g1	NA	0.404107984061686	0.607800189755011
12368	isogroupOFAVBQ_DN210438_c2_g4	NA	-0.0527954361632602	0.902842047438791
12369	isogroupOFAVBQ_DN210438_c2_g7	Archaemetzincin-2 OS=Pongo abelii OX=9601 GN=AMZ2 PE=2 SV=1 E(blastx)=6e-40	-0.121898072709122	0.866049165786226
12370	isogroupOFAVBQ_DN210439_c1_g1	NA	0.232985466430865	0.734077931795502
12371	isogroupOFAVBQ_DN210440_c3_g1	NA	-0.0651917661135048	NA
12372	isogroupOFAVBQ_DN210440_c4_g6	Alpha-(1,3)-fucosyltransferase 10 OS=Rattus norvegicus OX=10116 GN=Fut10 PE=2 SV=1 E(blastx)=1e-122	-0.00663369734177402	0.993356961393257
12373	isogroupOFAVBQ_DN210443_c0_g1	Neuropeptide FF receptor 2 OS=Mus musculus OX=10090 GN=Npffr2 PE=2 SV=2 E(blastx)=7e-34	-0.0535067672760778	0.902965699311179
12374	isogroupOFAVBQ_DN210444_c0_g4	NA	0.0346965842239265	NA
12375	isogroupOFAVBQ_DN210444_c0_g6	LHFPL tetraspan subfamily member 6 protein OS=Danio rerio OX=7955 GN=lhfpl6 PE=2 SV=1 E(blastx)=9e-46	0.205625300923745	0.676536550429237
12376	isogroupOFAVBQ_DN210444_c0_g7	LHFPL tetraspan subfamily member 6 protein OS=Homo sapiens OX=9606 GN=LHFPL6 PE=2 SV=1 E(blastx)=1e-10	0.39052519754744	NA
12377	isogroupOFAVBQ_DN210446_c1_g1	Deoxynucleotidyltransferase terminal-interacting protein 2 OS=Homo sapiens OX=9606 GN=DNTTIP2 PE=1 SV=2 E(blastx)=3e-39	-0.114289995758473	0.719809057664927
12378	isogroupOFAVBQ_DN210446_c2_g2	NA	0.341603965858451	0.429439042992202
12379	isogroupOFAVBQ_DN210447_c4_g1	NA	0.290061582572216	0.633869022520941
12380	isogroupOFAVBQ_DN210447_c5_g2	NA	-0.500450578542227	0.746017372253648
12381	isogroupOFAVBQ_DN210447_c5_g3	Glutathione S-transferase omega-1 OS=Homo sapiens OX=9606 GN=GSTO1 PE=1 SV=2 E(blastx)=1e-23	-0.695849660170062	0.456347816197801
12382	isogroupOFAVBQ_DN210447_c5_g4	Glutathione S-transferase omega-2 OS=Mus musculus OX=10090 GN=Gsto2 PE=1 SV=1 E(blastx)=2e-14	-0.361790464232074	0.104242985043139
12383	isogroupOFAVBQ_DN210448_c1_g1	NA	-0.391442859741578	0.661924842007487
12384	isogroupOFAVBQ_DN210448_c2_g2	Zinc finger protein 383 OS=Homo sapiens OX=9606 GN=ZNF383 PE=1 SV=1 E(blastx)=6e-43	0.0191819286144493	0.972095225743915
12385	isogroupOFAVBQ_DN210448_c2_g3	NA	-0.361348243814248	0.693958431402499
12386	isogroupOFAVBQ_DN210448_c2_g5	NA	-0.00627722958733873	0.996405308066423
12387	isogroupOFAVBQ_DN210448_c2_g6	NA	-0.0520757347407501	NA
12388	isogroupOFAVBQ_DN210449_c1_g1	Histone-lysine N-methyltransferase EZH2 OS=Xenopus laevis OX=8355 GN=ezh2-b PE=2 SV=1 E(blastx)=9e-172	-0.207437185967566	0.247585543716956
12389	isogroupOFAVBQ_DN210449_c1_g2	Histone-lysine N-methyltransferase E(z) OS=Drosophila melanogaster OX=7227 GN=E(z) PE=1 SV=2 E(blastx)=2e-09	0.49113693295586	0.335619587053036
12390	isogroupOFAVBQ_DN210450_c11_g7	NA	-0.278705211762225	0.749723570461849
12391	isogroupOFAVBQ_DN210455_c3_g1	NA	0.388376833293602	0.482689686171045
12392	isogroupOFAVBQ_DN210457_c6_g3	NA	-0.0797796241411683	0.942553315225755
12393	isogroupOFAVBQ_DN210457_c8_g1	NA	0.301841504990102	NA
12394	isogroupOFAVBQ_DN210457_c8_g2	NA	0.569182046080369	NA
12395	isogroupOFAVBQ_DN210461_c0_g1	Phospholipase A2 A2-actitoxin-Cgg2a OS=Condylactis gigantea OX=47073 PE=1 SV=1 E(blastx)=2e-13	1.27985951027016	0.235711341082249
12396	isogroupOFAVBQ_DN210461_c0_g4	NA	0.859404731431174	NA
12397	isogroupOFAVBQ_DN210464_c5_g2	NA	0.102977467269375	0.853642960045435
12398	isogroupOFAVBQ_DN210464_c5_g4	NA	0.0925055955107609	NA
12399	isogroupOFAVBQ_DN210465_c2_g1	Poly(A) RNA polymerase, mitochondrial OS=Mus musculus OX=10090 GN=Mtpap PE=1 SV=1 E(blastx)=6e-24	1.42434421407051	NA
12400	isogroupOFAVBQ_DN210467_c1_g2	Heat shock 70 kDa protein 12A OS=Mus musculus OX=10090 GN=Hspa12a PE=1 SV=1 E(blastx)=3e-28	0.31866320892512	0.684222126384789
12401	isogroupOFAVBQ_DN210467_c2_g1	NIPA-like protein OS=Xenopus laevis OX=8355 GN=zc3hc1 PE=2 SV=1 E(blastx)=6e-28	-0.0834087083862002	0.885916895948244
12402	isogroupOFAVBQ_DN210468_c0_g1	Pre-mRNA-splicing factor 38A OS=Xenopus laevis OX=8355 GN=prpf38a PE=2 SV=1 E(blastx)=5e-94	0.032366248588961	0.92669318832637
12403	isogroupOFAVBQ_DN210469_c2_g2	NA	-0.0609546535162584	0.939214456293934
12404	isogroupOFAVBQ_DN210469_c3_g1	NA	0.0911742428881933	0.932199012019661
12405	isogroupOFAVBQ_DN210470_c6_g4	NA	0.214106619904363	0.695604457660809
12406	isogroupOFAVBQ_DN210471_c1_g2	NA	0.417656798005843	0.431580243317001
12407	isogroupOFAVBQ_DN210472_c5_g1	NA	-0.729688524869461	0.216306740897253
12408	isogroupOFAVBQ_DN210473_c3_g2	Polycomb group RING finger protein 5-A OS=Danio rerio OX=7955 GN=pcgf5a PE=2 SV=1 E(blastx)=2e-20	0.0533510797249716	0.953963513995164
12409	isogroupOFAVBQ_DN210473_c4_g2	NA	-0.112674980623224	0.868360400049171
12410	isogroupOFAVBQ_DN210474_c0_g1	Histone deacetylase 3 OS=Xenopus tropicalis OX=8364 GN=hdac3 PE=2 SV=1 E(blastx)=8e-122	-0.279800092825546	0.407280033649097
12411	isogroupOFAVBQ_DN210475_c1_g2	Genome polyprotein OS=Petunia vein clearing virus (isolate Shepherd) OX=492094 PE=3 SV=1 E(blastx)=2e-05	0.821040667604488	NA
12412	isogroupOFAVBQ_DN210478_c0_g2	Neuropeptide FF receptor 2 OS=Homo sapiens OX=9606 GN=NPFFR2 PE=1 SV=2 E(blastx)=3e-23	-0.0268560117347564	0.939153955776417
12413	isogroupOFAVBQ_DN210479_c10_g1	NA	1.31540441911241	NA
12414	isogroupOFAVBQ_DN210479_c8_g2	NA	-0.552783876381046	0.413115001324817
12415	isogroupOFAVBQ_DN210481_c6_g4	NA	0.327517129878355	NA
12416	isogroupOFAVBQ_DN210483_c3_g1	Beta-galactosidase OS=Mus musculus OX=10090 GN=Glb1 PE=1 SV=1 E(blastx)=6e-167	-0.0869331523059265	0.921570570203541
12417	isogroupOFAVBQ_DN210486_c0_g1	Hydroxymethylglutaryl-CoA synthase, mitochondrial OS=Sus scrofa OX=9823 GN=HMGCS2 PE=2 SV=1 E(blastx)=7e-180	0.105923270181823	0.862719631445935
12418	isogroupOFAVBQ_DN210488_c0_g2	Protein phosphatase 1 regulatory subunit 12B OS=Homo sapiens OX=9606 GN=PPP1R12B PE=1 SV=2 E(blastx)=1e-11	0.100173769815321	0.80544947412852
12419	isogroupOFAVBQ_DN210489_c0_g1	NA	-0.174839578218082	NA
12420	isogroupOFAVBQ_DN210490_c2_g1	TNF receptor-associated factor 4 OS=Mus musculus OX=10090 GN=Traf4 PE=1 SV=2 E(blastx)=6e-36	0.00959652024723621	0.995471141471019
12421	isogroupOFAVBQ_DN210491_c8_g1	NA	0.0359587128085	NA
12422	isogroupOFAVBQ_DN210492_c5_g1	NA	0.220457424017092	NA
12423	isogroupOFAVBQ_DN210494_c0_g1	NA	0.333329542187749	0.314098061811056
12424	isogroupOFAVBQ_DN210494_c0_g2	NA	-0.572990737642644	0.462472665507709
12425	isogroupOFAVBQ_DN210495_c3_g1	N-acetylglucosamine-1-phosphodiester alpha-N-acetylglucosaminidase OS=Bos taurus OX=9913 GN=NAGPA PE=1 SV=2 E(blastx)=1e-128	0.175516636793639	0.645594724232809
12426	isogroupOFAVBQ_DN210497_c2_g1	Metalloproteinase inhibitor 3 OS=Scyliorhinus torazame OX=75743 GN=TIMP3 PE=2 SV=1 E(blastx)=2e-22	-0.256467197365691	0.505451551046005
12427	isogroupOFAVBQ_DN210498_c7_g1	NA	0.294343662018729	0.631096019593072
12428	isogroupOFAVBQ_DN210498_c8_g2	Partner of Y14 and mago OS=Xenopus laevis OX=8355 GN=pym1 PE=2 SV=1 E(blastx)=1e-13	-0.177039170878784	0.677567543092114
12429	isogroupOFAVBQ_DN210499_c1_g1	NA	-0.114209578251294	0.8890463085651
12430	isogroupOFAVBQ_DN210499_c1_g3	NA	-0.0417471182413268	0.972819651098283
12431	isogroupOFAVBQ_DN210499_c1_g4	NA	-0.00648924125383973	0.998028067256397
12432	isogroupOFAVBQ_DN210502_c1_g2	Coagulation factor VIII OS=Canis lupus familiaris OX=9615 GN=F8 PE=2 SV=1 E(blastx)=5e-20	0.373390487051264	0.552661381070511
12433	isogroupOFAVBQ_DN210502_c1_g3	Discoidin domain-containing receptor 2 OS=Homo sapiens OX=9606 GN=DDR2 PE=1 SV=2 E(blastx)=7e-19	0.115901092018066	0.902390791133911
12434	isogroupOFAVBQ_DN210503_c3_g2	NA	0.239116590454179	NA
12435	isogroupOFAVBQ_DN210504_c1_g2	NA	0.62902894074294	NA
12436	isogroupOFAVBQ_DN210504_c1_g3	Probable RNA-directed DNA polymerase from transposon BS OS=Drosophila melanogaster OX=7227 GN=RTase PE=2 SV=1 E(blastx)=1e-05	-0.339734515061758	NA
12437	isogroupOFAVBQ_DN210505_c2_g3	NA	0.249196358245179	NA
12438	isogroupOFAVBQ_DN210505_c3_g2	WD repeat-containing protein 82 OS=Gallus gallus OX=9031 GN=WDR82 PE=2 SV=1 E(blastx)=1e-169	-0.133077284812399	0.625283334895501
12439	isogroupOFAVBQ_DN210506_c3_g2	Transmembrane protein 11, mitochondrial OS=Danio rerio OX=7955 GN=tmem11 PE=2 SV=1 E(blastx)=2e-70	-0.240514428208305	NA
12440	isogroupOFAVBQ_DN210507_c0_g2	NA	-0.999738696974319	NA
12441	isogroupOFAVBQ_DN210507_c0_g3	High mobility group protein B3 OS=Mus musculus OX=10090 GN=Hmgb3 PE=1 SV=3 E(blastx)=5e-08	-0.556671648713243	3.98518274627562e-05
12442	isogroupOFAVBQ_DN210508_c0_g1	Heterogeneous nuclear ribonucleoprotein Q OS=Mus musculus OX=10090 GN=Syncrip PE=1 SV=2 E(blastx)=5e-141	-0.099815331211493	0.673510605075762
12443	isogroupOFAVBQ_DN210511_c4_g1	Craniofacial development protein 2 OS=Bos taurus OX=9913 GN=CFDP2 PE=1 SV=2 E(blastx)=3e-11	0.484402892982755	0.410468732358851
12444	isogroupOFAVBQ_DN210517_c0_g1	NA	1.30682356073264	NA
12445	isogroupOFAVBQ_DN210519_c2_g1	Steroid 17-alpha-hydroxylase/17,20 lyase OS=Ictalurus punctatus OX=7998 GN=cyp17a1 PE=2 SV=1 E(blastx)=2e-123	0.313402363156723	0.314222497948532
12446	isogroupOFAVBQ_DN210520_c0_g1	Hemicentin-1 OS=Homo sapiens OX=9606 GN=HMCN1 PE=1 SV=2 E(blastx)=3e-11	0.0640465717672009	0.944152783256621
12447	isogroupOFAVBQ_DN210521_c1_g1	NA	0.832803045502452	0.0810394492240798
12448	isogroupOFAVBQ_DN210524_c1_g1	Sodium channel modifier 1 OS=Danio rerio OX=7955 GN=scnm1 PE=2 SV=1 E(blastx)=4e-25	0.0820815880015228	0.947379990714934
12449	isogroupOFAVBQ_DN210524_c1_g10	NA	0.0412318525451987	NA
12450	isogroupOFAVBQ_DN210524_c1_g4	Radial spoke head 14 homolog OS=Mus musculus OX=10090 GN=Rsph14 PE=2 SV=1 E(blastx)=9e-61	0.17650581403978	0.72847867600692
12451	isogroupOFAVBQ_DN210525_c0_g2	NA	-0.41247902431769	0.55312240812426
12452	isogroupOFAVBQ_DN210526_c1_g1	NA	-0.160920272926987	0.888812856938022
12453	isogroupOFAVBQ_DN210526_c1_g2	DNA damage-regulated autophagy modulator protein 2 OS=Mus musculus OX=10090 GN=Dram2 PE=2 SV=1 E(blastx)=2e-20	0.0489348531413182	0.921980814267132
12454	isogroupOFAVBQ_DN210529_c1_g1	Synaptobrevin homolog YKT6 OS=Rattus norvegicus OX=10116 GN=Ykt6 PE=1 SV=1 E(blastx)=5e-09	-0.193607251102173	0.731911895521888
12455	isogroupOFAVBQ_DN210529_c2_g1	Serine/arginine-rich splicing factor 2 OS=Pan troglodytes OX=9598 GN=SRSF2 PE=2 SV=3 E(blastx)=5e-41	0.220115783892182	0.267336773229984
12456	isogroupOFAVBQ_DN210531_c5_g2	NA	-0.128900609115805	NA
12457	isogroupOFAVBQ_DN210531_c5_g5	NA	0.529865782943609	0.525437911575513
12458	isogroupOFAVBQ_DN210531_c5_g6	NA	-0.945109091848537	NA
12459	isogroupOFAVBQ_DN210532_c3_g1	NA	-0.0930278661792922	0.929011992316789
12460	isogroupOFAVBQ_DN210535_c1_g1	Zinc fingers and homeoboxes protein 1, isoform 2 OS=Homo sapiens OX=9606 GN=ZHX1-C8orf76 PE=2 SV=1 E(blastx)=1e-11	-0.129780304903475	0.804725676604206
12461	isogroupOFAVBQ_DN210535_c2_g1	NA	-0.137588056929233	0.878652450790774
12462	isogroupOFAVBQ_DN210537_c3_g2	NA	-0.528056266858179	NA
12463	isogroupOFAVBQ_DN210537_c4_g2	NA	-0.60604389583754	0.25100354443226
12464	isogroupOFAVBQ_DN210538_c0_g3	Neuropeptide FF receptor 2 OS=Rattus norvegicus OX=10116 GN=Npffr2 PE=2 SV=1 E(blastx)=3e-25	0.13570306137412	0.877096818317065
12465	isogroupOFAVBQ_DN210539_c0_g1	F-box only protein 36 OS=Pongo abelii OX=9601 GN=FBXO36 PE=2 SV=1 E(blastx)=2e-33	0.167575143338968	0.620652722819084
12466	isogroupOFAVBQ_DN210543_c0_g2	Gelsolin-like protein 1 OS=Lumbricus terrestris OX=6398 GN=AM PE=1 SV=1 E(blastx)=2e-63	-0.135817852330529	0.391761019711523
12467	isogroupOFAVBQ_DN210543_c0_g4	NA	0.0316578759886834	NA
12468	isogroupOFAVBQ_DN210544_c5_g3	NA	-0.0736340143788233	0.95846851787537
12469	isogroupOFAVBQ_DN210545_c8_g10	Acid phosphatase type 7 OS=Danio rerio OX=7955 GN=acp7 PE=2 SV=1 E(blastx)=1e-105	0.104575732108236	0.748137890770592
12470	isogroupOFAVBQ_DN210546_c10_g1	NA	0.0180579603840985	NA
12471	isogroupOFAVBQ_DN210546_c13_g1	ETS domain-containing protein Elk-1 OS=Homo sapiens OX=9606 GN=ELK1 PE=1 SV=2 E(blastx)=6e-21	1.36281462320464	0.028413725138248
12472	isogroupOFAVBQ_DN210546_c5_g1	NA	0.0206008165491613	NA
12473	isogroupOFAVBQ_DN210550_c0_g3	NA	0.0173848703314376	0.980910070579252
12474	isogroupOFAVBQ_DN210550_c0_g5	NA	0.0426227639228501	NA
12475	isogroupOFAVBQ_DN210552_c4_g1	NA	0.781780357423585	0.38566070917718
12476	isogroupOFAVBQ_DN210552_c4_g2	NA	0.0301368279504264	NA
12477	isogroupOFAVBQ_DN210553_c1_g5	NA	-0.208337545907158	0.762090173085631
12478	isogroupOFAVBQ_DN210553_c2_g2	NA	-0.0684035352950357	0.964872773565988
12479	isogroupOFAVBQ_DN210554_c4_g2	NA	-0.876476079958132	NA
12480	isogroupOFAVBQ_DN210554_c6_g4	NA	-0.716774858857894	NA
12481	isogroupOFAVBQ_DN210554_c6_g5	NA	0.487083751198809	NA
12482	isogroupOFAVBQ_DN210557_c6_g1	Anoctamin-10 OS=Mus musculus OX=10090 GN=Ano10 PE=1 SV=1 E(blastx)=6e-167	0.11030072163831	0.772291449293125
12483	isogroupOFAVBQ_DN210559_c1_g1	Lysosome membrane protein 2 OS=Homo sapiens OX=9606 GN=SCARB2 PE=1 SV=2 E(blastx)=3e-83	0.554449138843939	0.409504057543126
12484	isogroupOFAVBQ_DN210559_c1_g7	Pre-mRNA 3'-end-processing factor FIP1 OS=Rattus norvegicus OX=10116 GN=Fip1l1 PE=1 SV=1 E(blastx)=5e-30	-0.0600901663006683	0.83674046993452
12485	isogroupOFAVBQ_DN210560_c3_g2	NA	0.622009869116796	NA
12486	isogroupOFAVBQ_DN210560_c3_g3	NA	0.0114329941456725	0.982910757572702
12487	isogroupOFAVBQ_DN210561_c0_g2	NA	-0.0772190856000441	NA
12488	isogroupOFAVBQ_DN210561_c1_g2	Carbonic anhydrase 2 OS=Tribolodon hakonensis OX=151740 GN=ca2 PE=2 SV=3 E(blastx)=2e-19	-0.622975551954384	NA
12489	isogroupOFAVBQ_DN210561_c2_g1	V-type proton ATPase subunit C 1-B OS=Danio rerio OX=7955 GN=atp6v1c1b PE=2 SV=1 E(blastx)=7e-177	0.0866989289296755	0.785075900021811
12490	isogroupOFAVBQ_DN210564_c4_g1	NA	-0.0154156790181072	0.990281934879401
12491	isogroupOFAVBQ_DN210565_c0_g1	Poly [ADP-ribose] polymerase 2 OS=Mus musculus OX=10090 GN=Parp2 PE=1 SV=3 E(blastx)=6e-178	0.413379364812262	0.104242985043139
12492	isogroupOFAVBQ_DN210566_c0_g1	GATOR complex protein WDR59 OS=Gallus gallus OX=9031 GN=WDR59 PE=2 SV=1 E(blastx)=8e-12	0.132619955038725	0.779326066527188
12493	isogroupOFAVBQ_DN210568_c0_g1	Pescadillo homolog OS=Rattus norvegicus OX=10116 GN=Pes1 PE=2 SV=1 E(blastx)=4e-166	-0.0590415834519098	0.889854256593493
12494	isogroupOFAVBQ_DN210568_c0_g2	Pescadillo homolog OS=Nematostella vectensis OX=45351 GN=v1g194255 PE=3 SV=1 E(blastx)=9e-16	0.277666984159362	0.646950940513469
12495	isogroupOFAVBQ_DN210570_c0_g1	Tigger transposable element-derived protein 6 OS=Homo sapiens OX=9606 GN=TIGD6 PE=2 SV=2 E(blastx)=1e-06	-0.0703695144076238	NA
12496	isogroupOFAVBQ_DN210571_c0_g1	RING finger protein nhl-1 OS=Caenorhabditis elegans OX=6239 GN=nhl-1 PE=1 SV=2 E(blastx)=9e-34	0.0951694897807773	0.933307647377615
12497	isogroupOFAVBQ_DN210572_c11_g3	NA	0.20972368000473	0.734597081469245
12498	isogroupOFAVBQ_DN210573_c1_g2	NA	-0.993811698162815	NA
12499	isogroupOFAVBQ_DN210573_c1_g4	NA	0.246301377067954	NA
12500	isogroupOFAVBQ_DN210575_c3_g1	Contactin-associated protein 1 OS=Homo sapiens OX=9606 GN=CNTNAP1 PE=1 SV=1 E(blastx)=5e-32	0.593289636210984	0.246423128781028
12501	isogroupOFAVBQ_DN210578_c0_g1	NA	0.51725589365857	0.611423929993226
12502	isogroupOFAVBQ_DN210578_c10_g1	NA	-0.159930583835617	0.789812869385579
12503	isogroupOFAVBQ_DN210578_c8_g1	NA	-0.119008820418934	0.896619910925551
12504	isogroupOFAVBQ_DN210580_c0_g2	NA	-1.11979073485099	NA
12505	isogroupOFAVBQ_DN210581_c4_g1	Short-chain collagen C4 (Fragment) OS=Ephydatia muelleri OX=6052 PE=2 SV=1 E(blastx)=2e-09	-0.207392112208002	0.850978736950377
12506	isogroupOFAVBQ_DN210581_c4_g3	NA	-0.820410840713939	0.0467275300090798
12507	isogroupOFAVBQ_DN210581_c4_g5	NA	0.542669586896331	0.644916543904233
12508	isogroupOFAVBQ_DN210583_c1_g1	Putative insulin-like peptide receptor OS=Hydra vulgaris OX=6087 GN=HTK7 PE=2 SV=1 E(blastx)=4e-72	0.251901151650345	0.720569014917394
12509	isogroupOFAVBQ_DN210584_c1_g1	Phosphatidylserine synthase 1 OS=Danio rerio OX=7955 GN=ptdss1 PE=2 SV=2 E(blastx)=1e-86	-0.358148289329288	0.560093999640408
12510	isogroupOFAVBQ_DN210586_c4_g1	NA	-1.40611840591793	NA
12511	isogroupOFAVBQ_DN210586_c5_g1	Serine-threonine kinase receptor-associated protein OS=Gallus gallus OX=9031 GN=STRAP PE=2 SV=2 E(blastx)=1e-131	0.182913558570076	0.78351738406086
12512	isogroupOFAVBQ_DN210587_c3_g2	NA	0.220960243976631	0.83497950765513
12513	isogroupOFAVBQ_DN210587_c3_g3	NA	0.575362972824893	NA
12514	isogroupOFAVBQ_DN210588_c9_g2	NA	0.164287138235824	0.731091442805089
12515	isogroupOFAVBQ_DN210589_c0_g1	Radial spoke head 1 homolog OS=Cyprinus carpio OX=7962 GN=rsph1 PE=1 SV=1 E(blastx)=6e-72	0.19030796801977	0.672764962359376
12516	isogroupOFAVBQ_DN210590_c2_g1	NA	0.0733995637909369	0.944595109331616
12517	isogroupOFAVBQ_DN210590_c2_g2	NA	0.651973494343816	0.504473427621581
12518	isogroupOFAVBQ_DN210594_c3_g1	Cysteine-rich secretory protein LCCL domain-containing 2 OS=Homo sapiens OX=9606 GN=CRISPLD2 PE=2 SV=1 E(blastx)=1e-29	0.679110963225435	0.0292005254984293
12519	isogroupOFAVBQ_DN210595_c2_g2	1-acyl-sn-glycerol-3-phosphate acyltransferase alpha OS=Mus musculus OX=10090 GN=Agpat1 PE=1 SV=1 E(blastx)=7e-31	0.246786542513526	0.757710476268141
12520	isogroupOFAVBQ_DN210596_c8_g1	Fukutin-related protein OS=Homo sapiens OX=9606 GN=FKRP PE=1 SV=1 E(blastx)=3e-07	-0.317597582807988	0.748137890770592
12521	isogroupOFAVBQ_DN210597_c2_g1	NA	-0.235439548248809	NA
12522	isogroupOFAVBQ_DN210605_c0_g1	NA	0.243342688607019	0.680657363542771
12523	isogroupOFAVBQ_DN210607_c1_g1	E3 ubiquitin-protein ligase TRAF7 OS=Mus musculus OX=10090 GN=Traf7 PE=1 SV=1 E(blastx)=5e-24	0.123627358463097	0.818435048724935
12524	isogroupOFAVBQ_DN210608_c0_g1	Gamma-butyrobetaine dioxygenase OS=Mus musculus OX=10090 GN=Bbox1 PE=1 SV=1 E(blastx)=5e-10	0.101201121123786	0.861039402052187
12525	isogroupOFAVBQ_DN210608_c1_g1	TLC domain-containing protein 4 OS=Mus musculus OX=10090 GN=Tlcd4 PE=2 SV=1 E(blastx)=2e-67	-0.0855626688090088	NA
12526	isogroupOFAVBQ_DN210610_c2_g1	Major facilitator superfamily domain-containing protein 12 OS=Homo sapiens OX=9606 GN=MFSD12 PE=1 SV=2 E(blastx)=4e-37	0.559562589501649	NA
12527	isogroupOFAVBQ_DN210610_c3_g1	Metalloproteinase inhibitor 3 OS=Gallus gallus OX=9031 GN=TIMP3 PE=1 SV=2 E(blastx)=2e-14	0.728599295620563	NA
12528	isogroupOFAVBQ_DN210611_c3_g3	Transposon Ty3-I Gag-Pol polyprotein OS=Saccharomyces cerevisiae (strain ATCC 204508 / S288c) OX=559292 GN=TY3B-I PE=1 SV=2 E(blastx)=4e-24	0.345861460238791	NA
12529	isogroupOFAVBQ_DN210613_c0_g1	Organic cation transporter protein OS=Drosophila melanogaster OX=7227 GN=Orct PE=1 SV=1 E(blastx)=2e-92	0.508585132774577	0.345168965781472
12530	isogroupOFAVBQ_DN210613_c0_g2	NA	0.0573845013570802	NA
12531	isogroupOFAVBQ_DN210614_c0_g1	Phospholipase A2 A2-actitoxin-Cgg2a OS=Condylactis gigantea OX=47073 PE=1 SV=1 E(blastx)=4e-17	0.251186105859699	0.533400320801249
12532	isogroupOFAVBQ_DN210615_c0_g1	Receptor-interacting serine/threonine-protein kinase 1 OS=Homo sapiens OX=9606 GN=RIPK1 PE=1 SV=3 E(blastx)=1e-06	0.655686048528412	NA
12533	isogroupOFAVBQ_DN210616_c7_g1	NA	0.457424502285936	NA
12534	isogroupOFAVBQ_DN210616_c8_g2	NA	-0.615239582128188	NA
12535	isogroupOFAVBQ_DN210616_c8_g4	NA	0.315501304092527	0.595265616817313
12536	isogroupOFAVBQ_DN210617_c4_g1	Guanine nucleotide exchange factor for Rab-3A OS=Homo sapiens OX=9606 GN=RAB3IL1 PE=1 SV=1 E(blastx)=5e-64	0.105687400302848	0.681488154000075
12537	isogroupOFAVBQ_DN210618_c1_g1	NA	0.193558599323669	0.857823091341072
12538	isogroupOFAVBQ_DN210619_c3_g2	Polycomb protein SUZ12 OS=Homo sapiens OX=9606 GN=SUZ12 PE=1 SV=3 E(blastx)=5e-128	-0.104589626721164	0.781854755415605
12539	isogroupOFAVBQ_DN210620_c10_g1	Copper homeostasis protein cutC homolog OS=Homo sapiens OX=9606 GN=CUTC PE=1 SV=1 E(blastx)=9e-40	0.0738387020683507	0.791470842641606
12540	isogroupOFAVBQ_DN210621_c4_g1	NA	-0.513859612582401	NA
12541	isogroupOFAVBQ_DN210621_c7_g1	UPF0472 protein C16orf72 homolog OS=Xenopus laevis OX=8355 PE=2 SV=1 E(blastx)=2e-35	0.0162019122588106	0.958598946402814
12542	isogroupOFAVBQ_DN210622_c1_g1	Calcium/calmodulin-dependent protein kinase type 1 OS=Macrobrachium nipponense OX=159736 GN=CaMKI PE=2 SV=1 E(blastx)=2e-57	0.433968083048868	0.0539125141905023
12543	isogroupOFAVBQ_DN210624_c1_g1	NA	0.0118892354108858	0.978268269933779
12544	isogroupOFAVBQ_DN210625_c5_g1	NA	-0.059042302197148	0.954744475203358
12545	isogroupOFAVBQ_DN210625_c5_g2	NA	-0.110924524477598	0.935187791808857
12546	isogroupOFAVBQ_DN210627_c0_g2	Lysophospholipase-like protein 1 OS=Mus musculus OX=10090 GN=Lyplal1 PE=1 SV=3 E(blastx)=2e-26	0.243333548831659	0.75537184794654
12547	isogroupOFAVBQ_DN210629_c2_g2	Ras association domain-containing protein 1 OS=Mus musculus OX=10090 GN=Rassf1 PE=1 SV=1 E(blastx)=1e-50	0.0572758805780657	0.89409792941813
12548	isogroupOFAVBQ_DN210631_c2_g1	Guanylate-binding protein 3 OS=Homo sapiens OX=9606 GN=GBP3 PE=1 SV=3 E(blastx)=6e-25	0.349126527114876	0.325277346919051
12549	isogroupOFAVBQ_DN210632_c3_g2	p53 and DNA damage-regulated protein 1 OS=Bos taurus OX=9913 GN=PDRG1 PE=2 SV=1 E(blastx)=7e-18	-0.0522539571806719	0.95232015371855
12550	isogroupOFAVBQ_DN210633_c7_g1	NA	-0.248731433974165	0.506156688364149
12551	isogroupOFAVBQ_DN210634_c1_g1	Puromycin-sensitive aminopeptidase OS=Homo sapiens OX=9606 GN=NPEPPS PE=1 SV=2 E(blastx)=6e-43	-0.290790774173072	0.752650400068201
12552	isogroupOFAVBQ_DN210634_c1_g3	NA	-0.0840818126598506	0.939867922182472
12553	isogroupOFAVBQ_DN210636_c3_g4	LIM and calponin homology domains-containing protein 1 OS=Xenopus laevis OX=8355 GN=limch1 PE=2 SV=1 E(blastx)=6e-15	0.100940385473232	0.852909816940817
12554	isogroupOFAVBQ_DN210637_c0_g1	MKRN2 opposite strand protein OS=Homo sapiens OX=9606 GN=MKRN2OS PE=4 SV=1 E(blastx)=5e-07	0.1393758783213	0.772320941317805
12555	isogroupOFAVBQ_DN210642_c0_g1	Polyhomeotic-proximal chromatin protein OS=Drosophila melanogaster OX=7227 GN=ph-p PE=1 SV=2 E(blastx)=1e-08	0.986653771222252	0.0886332758118275
12556	isogroupOFAVBQ_DN210642_c0_g2	NA	0.0200279000429973	0.979729910053804
12557	isogroupOFAVBQ_DN210644_c1_g3	NA	0.597946860248829	NA
12558	isogroupOFAVBQ_DN210645_c1_g1	Probable RNA-directed DNA polymerase from transposon BS OS=Drosophila melanogaster OX=7227 GN=RTase PE=2 SV=1 E(blastx)=2e-38	-0.247401242555431	0.659298236396893
12559	isogroupOFAVBQ_DN210645_c1_g5	Phosphatidylinositol N-acetylglucosaminyltransferase subunit H OS=Bos taurus OX=9913 GN=PIGH PE=2 SV=1 E(blastx)=9e-11	-0.0136139521795908	0.978268269933779
12560	isogroupOFAVBQ_DN210646_c0_g1	NA	-0.627070871334797	0.404456472595575
12561	isogroupOFAVBQ_DN210646_c2_g1	IQ calmodulin-binding motif-containing protein 1 OS=Mus musculus OX=10090 GN=Iqcb1 PE=1 SV=2 E(blastx)=3e-05	0.213485630874942	0.893498112696418
12562	isogroupOFAVBQ_DN210646_c5_g6	IQ calmodulin-binding motif-containing protein 1 OS=Mus musculus OX=10090 GN=Iqcb1 PE=1 SV=2 E(blastx)=6e-94	0.227418729802418	0.641349684137369
12563	isogroupOFAVBQ_DN210647_c4_g1	E3 ubiquitin-protein ligase RNF19A OS=Sus scrofa OX=9823 GN=RNF19A PE=2 SV=1 E(blastx)=3e-157	-0.0196172152163589	0.952513083927903
12564	isogroupOFAVBQ_DN210647_c4_g4	E3 ubiquitin-protein ligase RNF19B OS=Danio rerio OX=7955 GN=rnf19b PE=3 SV=2 E(blastx)=4e-08	-0.127126100169836	0.867754959703544
12565	isogroupOFAVBQ_DN210649_c1_g1	Contactin-associated protein-like 2 OS=Mus musculus OX=10090 GN=Cntnap2 PE=1 SV=2 E(blastx)=3e-33	-0.257705501397179	0.664099850386924
12566	isogroupOFAVBQ_DN210650_c1_g1	NA	-0.100678077042883	0.958879234947548
12567	isogroupOFAVBQ_DN210650_c2_g2	Collagen triple helix repeat-containing protein 1 OS=Homo sapiens OX=9606 GN=CTHRC1 PE=1 SV=1 E(blastx)=2e-35	0.752242550545835	NA
12568	isogroupOFAVBQ_DN210650_c2_g3	Collagen triple helix repeat-containing protein 1 OS=Homo sapiens OX=9606 GN=CTHRC1 PE=1 SV=1 E(blastx)=5e-35	0.0857653829519109	0.944595109331616
12569	isogroupOFAVBQ_DN210650_c2_g6	NA	-0.215256518775349	NA
12570	isogroupOFAVBQ_DN210650_c2_g8	NA	-1.20686763011217	0.032830283247894
12571	isogroupOFAVBQ_DN210651_c4_g5	Arylsulfatase B OS=Rattus norvegicus OX=10116 GN=Arsb PE=2 SV=2 E(blastx)=6e-156	0.676619508020372	0.342411056016505
12572	isogroupOFAVBQ_DN210652_c0_g1	DDRGK domain-containing protein 1 OS=Trichoplax adhaerens OX=10228 GN=TRIADDRAFT_58679 PE=3 SV=1 E(blastx)=2e-37	0.354188712548067	0.110452571203755
12573	isogroupOFAVBQ_DN210652_c0_g4	NA	-0.108771527803634	0.741820560379248
12574	isogroupOFAVBQ_DN210654_c3_g1	Transcriptional adapter 2-beta OS=Pongo abelii OX=9601 GN=TADA2B PE=2 SV=1 E(blastx)=3e-123	-0.112362883534248	0.813607100073651
12575	isogroupOFAVBQ_DN210655_c1_g1	NA	0.939193738551703	0.165018137360306
12576	isogroupOFAVBQ_DN210655_c1_g2	NA	0.091828037047557	0.886658107709639
12577	isogroupOFAVBQ_DN210655_c1_g4	NA	-0.487966804660516	0.428586508345649
12578	isogroupOFAVBQ_DN210658_c1_g1	Transmembrane protein 145 OS=Xenopus laevis OX=8355 GN=tmem145 PE=2 SV=1 E(blastx)=8e-130	-0.201962353873642	0.566251799062331
12579	isogroupOFAVBQ_DN210659_c3_g3	NA	0.491580319073439	0.430934832227379
12580	isogroupOFAVBQ_DN210661_c1_g3	Aurora kinase A OS=Sus scrofa OX=9823 GN=AURKA PE=3 SV=1 E(blastx)=3e-150	0.556924060128064	0.0865491525350264
12581	isogroupOFAVBQ_DN210661_c1_g4	NA	0.370083032345194	0.578420182305235
12582	isogroupOFAVBQ_DN210663_c4_g1	NA	0.405489317624537	NA
12583	isogroupOFAVBQ_DN210665_c1_g2	NA	-0.013400309140772	0.983463339689926
12584	isogroupOFAVBQ_DN210666_c2_g1	NA	0.151513601738326	0.798090933298323
12585	isogroupOFAVBQ_DN210667_c1_g1	Caspase recruitment domain-containing protein 9 OS=Mus musculus OX=10090 GN=Card9 PE=1 SV=1 E(blastx)=2e-08	0.320687917614946	0.576747670960651
12586	isogroupOFAVBQ_DN210667_c2_g2	Vacuolar protein sorting-associated protein 13C OS=Homo sapiens OX=9606 GN=VPS13C PE=1 SV=1 E(blastx)=9e-08	-0.48310729671974	0.406944135949126
12587	isogroupOFAVBQ_DN210667_c2_g6	NA	-0.142855699261876	0.864387220978913
12588	isogroupOFAVBQ_DN210668_c3_g1	NA	1.1836679495639	0.149489453255979
12589	isogroupOFAVBQ_DN210668_c5_g2	Golgi-associated plant pathogenesis-related protein 1 OS=Homo sapiens OX=9606 GN=GLIPR2 PE=1 SV=3 E(blastx)=1e-21	0.419816153208853	0.157389436790781
12590	isogroupOFAVBQ_DN210668_c5_g5	NA	0.442767334875492	0.393107068433485
12591	isogroupOFAVBQ_DN210669_c1_g1	Cleft lip and palate transmembrane protein 1-like protein OS=Danio rerio OX=7955 GN=clptm1l PE=2 SV=1 E(blastx)=7e-177	-0.0269096928012939	0.95552923425737
12592	isogroupOFAVBQ_DN210669_c1_g2	Cleft lip and palate transmembrane protein 1-like protein OS=Gallus gallus OX=9031 GN=CLPTM1L PE=2 SV=1 E(blastx)=2e-08	-0.265254568497011	NA
12593	isogroupOFAVBQ_DN210671_c5_g4	Plasma kallikrein OS=Rattus norvegicus OX=10116 GN=Klkb1 PE=1 SV=1 E(blastx)=1e-20	0.346284673256018	0.505291340826822
12594	isogroupOFAVBQ_DN210672_c0_g1	26S proteasome non-ATPase regulatory subunit 4 OS=Homo sapiens OX=9606 GN=PSMD4 PE=1 SV=1 E(blastx)=9e-55	-0.0698775675471134	0.855792898283941
12595	isogroupOFAVBQ_DN210674_c9_g1	Rab GDP dissociation inhibitor alpha OS=Bos taurus OX=9913 GN=GDI1 PE=1 SV=1 E(blastx)=1e-167	-0.543196078468745	0.154598879978626
12596	isogroupOFAVBQ_DN210674_c9_g2	Rab GDP dissociation inhibitor alpha OS=Pan troglodytes OX=9598 GN=GDI1 PE=2 SV=1 E(blastx)=1e-27	0.303108559903339	0.620050318887001
12597	isogroupOFAVBQ_DN210675_c4_g1	NA	0.419914430431695	0.11877267594998
12598	isogroupOFAVBQ_DN210676_c8_g1	NA	0.460468812197698	0.687438398043182
12599	isogroupOFAVBQ_DN210676_c9_g1	NA	0.0843860564814941	0.941128380393567
12600	isogroupOFAVBQ_DN210677_c0_g1	Ephrin-B1 OS=Gallus gallus OX=9031 GN=EFNB1 PE=2 SV=1 E(blastx)=1e-07	0.404962140223252	0.651272496806384
12601	isogroupOFAVBQ_DN210677_c0_g2	NA	0.426864759711113	NA
12602	isogroupOFAVBQ_DN210677_c1_g1	NA	0.609301430944802	NA
12603	isogroupOFAVBQ_DN210679_c0_g1	Ceramide glucosyltransferase OS=Homo sapiens OX=9606 GN=UGCG PE=1 SV=1 E(blastx)=7e-55	-0.206167112829074	0.566609055431334
12604	isogroupOFAVBQ_DN210680_c0_g2	Methyltransferase-like protein 25 OS=Mus musculus OX=10090 GN=Mettl25 PE=2 SV=1 E(blastx)=6e-30	-0.00193717788841857	0.999121594782951
12605	isogroupOFAVBQ_DN210682_c2_g2	NA	0.119302494595413	0.77338062307712
12606	isogroupOFAVBQ_DN210683_c4_g3	NA	-0.232521872831033	0.708392868553129
12607	isogroupOFAVBQ_DN210683_c4_g4	NA	-0.296394633177598	0.771904238141065
12608	isogroupOFAVBQ_DN210683_c4_g5	NA	0.0755661087253702	NA
12609	isogroupOFAVBQ_DN210686_c3_g1	NA	0.491281620767961	0.491147588606359
12610	isogroupOFAVBQ_DN210687_c0_g2	Transposable element Tcb2 transposase OS=Caenorhabditis briggsae OX=6238 PE=3 SV=1 E(blastx)=3e-15	0.0158639531376891	0.993727048634942
12611	isogroupOFAVBQ_DN210687_c1_g3	NA	0.16448219806954	NA
12612	isogroupOFAVBQ_DN210689_c3_g2	Carbohydrate sulfotransferase 11 OS=Danio rerio OX=7955 GN=chst11 PE=2 SV=1 E(blastx)=3e-44	-0.0795153233425302	0.942288854130326
12613	isogroupOFAVBQ_DN210689_c3_g3	Anthrax toxin receptor-like OS=Macaca fascicularis OX=9541 GN=ANTXRL PE=2 SV=1 E(blastx)=3e-20	0.565508249806488	0.111287300707663
12614	isogroupOFAVBQ_DN210690_c0_g1	Xyloside xylosyltransferase 1 OS=Mus musculus OX=10090 GN=Xxylt1 PE=1 SV=2 E(blastx)=3e-47	-0.344958397969529	0.360829624175016
12615	isogroupOFAVBQ_DN210690_c0_g2	Xyloside xylosyltransferase 1 OS=Mus musculus OX=10090 GN=Xxylt1 PE=1 SV=2 E(blastx)=7e-44	0.0870608767255266	0.926545561730314
12616	isogroupOFAVBQ_DN210692_c0_g1	NA	0.498473015960746	NA
12617	isogroupOFAVBQ_DN210692_c0_g2	Baculoviral IAP repeat-containing protein 1e OS=Mus musculus OX=10090 GN=Naip5 PE=1 SV=3 E(blastx)=5e-14	-0.274912638914312	0.286910323152139
12618	isogroupOFAVBQ_DN210693_c2_g1	NA	0.418571915441915	NA
12619	isogroupOFAVBQ_DN210693_c4_g3	NA	0.801301640103006	NA
12620	isogroupOFAVBQ_DN210693_c5_g2	NA	0.0280182890482419	0.987093467709658
12621	isogroupOFAVBQ_DN210695_c2_g1	NA	-0.275274424536768	0.501853115984413
12622	isogroupOFAVBQ_DN210696_c2_g1	NA	-0.181144040651718	0.878784699180367
12623	isogroupOFAVBQ_DN210697_c0_g1	NA	0.729235551645547	0.581127796062334
12624	isogroupOFAVBQ_DN210697_c0_g2	Prefoldin subunit 4 OS=Bos taurus OX=9913 GN=PFDN4 PE=2 SV=1 E(blastx)=5e-19	-0.061305669904869	0.905984242982733
12625	isogroupOFAVBQ_DN210698_c1_g1	NA	-0.35185596992218	NA
12626	isogroupOFAVBQ_DN210698_c5_g2	Collagen alpha-5(VI) chain OS=Homo sapiens OX=9606 GN=COL6A5 PE=1 SV=1 E(blastx)=2e-21	0.71390031210582	0.20365553866731
12627	isogroupOFAVBQ_DN210699_c0_g3	Myotubularin-related protein 10 OS=Mus musculus OX=10090 GN=Mtmr10 PE=1 SV=2 E(blastx)=9e-73	-0.0611959171037357	0.878652450790774
12628	isogroupOFAVBQ_DN210700_c2_g1	N(4)-(beta-N-acetylglucosaminyl)-L-asparaginase OS=Mus musculus OX=10090 GN=Aga PE=1 SV=1 E(blastx)=2e-48	-0.163369981899394	0.880628001526606
12629	isogroupOFAVBQ_DN210700_c2_g2	Golgi-associated plant pathogenesis-related protein 1 OS=Homo sapiens OX=9606 GN=GLIPR2 PE=1 SV=3 E(blastx)=3e-27	-0.330275034923483	0.666029211858914
12630	isogroupOFAVBQ_DN210701_c0_g1	NA	-0.128453463942084	0.760562577493545
12631	isogroupOFAVBQ_DN210701_c0_g3	NA	-0.0081367061547087	0.993762122284777
12632	isogroupOFAVBQ_DN210702_c3_g1	NA	0.0668236679084632	NA
12633	isogroupOFAVBQ_DN210703_c7_g1	Programmed cell death protein 6 OS=Rattus norvegicus OX=10116 GN=Pdcd6 PE=2 SV=1 E(blastx)=8e-43	0.143809040015531	0.898384843035679
12634	isogroupOFAVBQ_DN210703_c7_g2	NA	0.09051479929751	0.860372509242738
12635	isogroupOFAVBQ_DN210703_c7_g3	BTB/POZ domain-containing protein 2 OS=Homo sapiens OX=9606 GN=BTBD2 PE=1 SV=1 E(blastx)=2e-19	-1.18324634782262	NA
12636	isogroupOFAVBQ_DN210704_c3_g3	NA	-0.114393036959972	0.889982407277727
12637	isogroupOFAVBQ_DN210704_c3_g7	NA	0.538249533873716	0.404456472595575
12638	isogroupOFAVBQ_DN210704_c4_g1	Tetratricopeptide repeat protein 4 OS=Homo sapiens OX=9606 GN=TTC4 PE=1 SV=3 E(blastx)=3e-05	0.521079949890775	0.391016206621536
12639	isogroupOFAVBQ_DN210705_c0_g1	NA	-0.00250715471904144	NA
12640	isogroupOFAVBQ_DN210705_c5_g1	NA	0.0411565626428954	0.972352084196663
12641	isogroupOFAVBQ_DN210708_c3_g2	NA	-0.0551967304375259	0.844456898231893
12642	isogroupOFAVBQ_DN210709_c0_g3	NA	0.138681859491071	NA
12643	isogroupOFAVBQ_DN210709_c0_g4	NA	-0.471583423036462	0.46264629931591
12644	isogroupOFAVBQ_DN210710_c6_g1	E3 ubiquitin-protein ligase TRIM56 OS=Homo sapiens OX=9606 GN=TRIM56 PE=1 SV=3 E(blastx)=6e-15	0.0226481046135663	0.976055244472304
12645	isogroupOFAVBQ_DN210711_c1_g1	NA	0.0280059484074557	NA
12646	isogroupOFAVBQ_DN210711_c2_g4	NA	-0.00237831289372337	0.999444652958057
12647	isogroupOFAVBQ_DN210713_c0_g2	NA	0.709294428383837	NA
12648	isogroupOFAVBQ_DN210717_c7_g1	NA	0.0624698698881412	0.963047814048213
12649	isogroupOFAVBQ_DN210720_c1_g3	39S ribosomal protein L3, mitochondrial OS=Mus musculus OX=10090 GN=Mrpl3 PE=1 SV=1 E(blastx)=1e-50	0.0395973178953994	0.973108895426842
12650	isogroupOFAVBQ_DN210727_c3_g2	NA	0.15752159452731	0.852195983853114
12651	isogroupOFAVBQ_DN210728_c2_g1	Chondroitin sulfate synthase 3 OS=Homo sapiens OX=9606 GN=CHSY3 PE=2 SV=3 E(blastx)=7e-28	-0.0875584167054359	0.934308736520368
12652	isogroupOFAVBQ_DN210728_c2_g2	NA	-0.103262482611939	NA
12653	isogroupOFAVBQ_DN210728_c2_g5	Chondroitin sulfate synthase 1 OS=Mus musculus OX=10090 GN=Chsy1 PE=2 SV=2 E(blastx)=2e-73	1.34857754493148	NA
12654	isogroupOFAVBQ_DN210731_c1_g1	Major facilitator superfamily domain-containing protein 6 OS=Homo sapiens OX=9606 GN=MFSD6 PE=1 SV=2 E(blastx)=7e-10	0.862973122739273	NA
12655	isogroupOFAVBQ_DN210731_c1_g2	NA	1.14003404642179	NA
12656	isogroupOFAVBQ_DN210732_c3_g1	Armadillo repeat-containing protein 4 OS=Mus musculus OX=10090 GN=Armc4 PE=1 SV=1 E(blastx)=3e-06	0.430054342920277	NA
12657	isogroupOFAVBQ_DN210733_c1_g1	NA	0.49806251853258	NA
12658	isogroupOFAVBQ_DN210734_c2_g1	EGF-like repeat and discoidin I-like domain-containing protein 3 OS=Mus musculus OX=10090 GN=Edil3 PE=1 SV=2 E(blastx)=3e-31	0.225670114718384	0.784273084126004
12659	isogroupOFAVBQ_DN210735_c3_g1	NA	0.146214325393798	0.891494734326513
12660	isogroupOFAVBQ_DN210736_c7_g3	NA	0.973226213051991	0.0854053748966813
12661	isogroupOFAVBQ_DN210737_c2_g1	Clathrin heavy chain linker domain-containing protein 1 OS=Macaca fascicularis OX=9541 GN=CLHC1 PE=2 SV=1 E(blastx)=5e-19	-0.570810389953958	NA
12662	isogroupOFAVBQ_DN210738_c8_g1	NA	0.311945719192299	NA
12663	isogroupOFAVBQ_DN210741_c1_g2	NA	-0.117514934601982	0.848677958268291
12664	isogroupOFAVBQ_DN210742_c1_g1	Kelch-like protein 20 OS=Rattus norvegicus OX=10116 GN=Klhl20 PE=3 SV=1 E(blastx)=1e-43	-0.259801701175491	0.692821909079198
12665	isogroupOFAVBQ_DN210743_c7_g3	Trimeric intracellular cation channel type A OS=Bos taurus OX=9913 GN=TMEM38A PE=2 SV=1 E(blastx)=2e-11	0.0989014442981208	0.774491524331393
12666	isogroupOFAVBQ_DN210744_c0_g2	NA	0.266548565290963	0.763279974203355
12667	isogroupOFAVBQ_DN210744_c1_g2	Coagulation factor V OS=Sus scrofa OX=9823 GN=F5 PE=2 SV=1 E(blastx)=8e-28	0.130347246810013	0.686169534440791
12668	isogroupOFAVBQ_DN210745_c0_g1	Armadillo repeat-containing protein 4 OS=Mus musculus OX=10090 GN=Armc4 PE=1 SV=1 E(blastx)=4e-87	0.026532270886789	0.972046313913619
12669	isogroupOFAVBQ_DN210747_c0_g1	Cell division cycle 7-related protein kinase OS=Mus musculus OX=10090 GN=Cdc7 PE=1 SV=2 E(blastx)=1e-44	-0.130114294711291	0.9144024450732
12670	isogroupOFAVBQ_DN210748_c2_g2	Kelch-like protein 2 OS=Homo sapiens OX=9606 GN=KLHL2 PE=1 SV=2 E(blastx)=3e-25	0.104218936237252	0.928365648765429
12671	isogroupOFAVBQ_DN210750_c0_g2	NA	0.0019726910405048	NA
12672	isogroupOFAVBQ_DN210751_c0_g2	Acyl-coenzyme A thioesterase 13 OS=Pongo abelii OX=9601 GN=ACOT13 PE=2 SV=1 E(blastx)=4e-28	0.10239530994498	0.914419348441319
12673	isogroupOFAVBQ_DN210751_c0_g3	Acyl-coenzyme A thioesterase 13 OS=Pongo abelii OX=9601 GN=ACOT13 PE=2 SV=1 E(blastx)=6e-34	-0.0617120511824469	0.904297093639671
12674	isogroupOFAVBQ_DN210752_c0_g1	Ubiquitin-conjugating enzyme E2-17 kDa OS=Drosophila melanogaster OX=7227 GN=Ubc6 PE=2 SV=2 E(blastx)=3e-11	0.797382381607474	0.286910323152139
12675	isogroupOFAVBQ_DN210754_c0_g1	NA	0.238464440791843	0.468709747096058
12676	isogroupOFAVBQ_DN210755_c0_g1	NA	0.115341155221573	NA
12677	isogroupOFAVBQ_DN210755_c0_g4	NA	0.101657199941365	0.944595109331616
12678	isogroupOFAVBQ_DN210755_c1_g1	NA	-0.130654456390498	0.891502886470748
12679	isogroupOFAVBQ_DN210756_c1_g1	MAGUK p55 subfamily member 7 OS=Xenopus tropicalis OX=8364 GN=mpp7 PE=2 SV=1 E(blastx)=2e-72	0.353135154204948	0.545595906452862
12680	isogroupOFAVBQ_DN210757_c2_g2	Guanine nucleotide-binding protein subunit beta-like protein 1 OS=Mus musculus OX=10090 GN=Gnb1l PE=2 SV=2 E(blastx)=7e-75	-0.37778308608416	0.387460830238617
12681	isogroupOFAVBQ_DN210758_c0_g4	NA	1.16437625087262	NA
12682	isogroupOFAVBQ_DN210762_c5_g1	Dolichyl-phosphate beta-glucosyltransferase OS=Homo sapiens OX=9606 GN=ALG5 PE=1 SV=1 E(blastx)=9e-137	0.0638286007818254	0.887005131998967
12683	isogroupOFAVBQ_DN210763_c0_g2	NA	0.130329607799541	0.887005131998967
12684	isogroupOFAVBQ_DN210764_c3_g1	NA	-0.126193718949555	0.861648077676548
12685	isogroupOFAVBQ_DN210765_c3_g1	Serine/threonine-protein kinase STK11 OS=Mus musculus OX=10090 GN=Stk11 PE=1 SV=1 E(blastx)=1e-113	0.152577678142096	0.710286912300179
12686	isogroupOFAVBQ_DN210766_c3_g1	Ubiquitin carboxyl-terminal hydrolase 20 OS=Arabidopsis thaliana OX=3702 GN=UBP20 PE=2 SV=1 E(blastx)=2e-05	-0.588592605386594	0.234585070685408
12687	isogroupOFAVBQ_DN210767_c0_g1	NA	-0.325677691442506	0.556112761046604
12688	isogroupOFAVBQ_DN210767_c0_g3	NA	0.851311503782734	0.180172749108315
12689	isogroupOFAVBQ_DN210769_c1_g1	Adenosine 3'-phospho 5'-phosphosulfate transporter 2 OS=Mus musculus OX=10090 GN=Slc35b3 PE=2 SV=1 E(blastx)=2e-139	-0.0947864813476032	0.774113123046519
12690	isogroupOFAVBQ_DN210769_c1_g3	Adenosine 3'-phospho 5'-phosphosulfate transporter 2 OS=Pongo abelii OX=9601 GN=SLC35B3 PE=2 SV=1 E(blastx)=5e-09	-0.098455549634931	0.920193142755424
12691	isogroupOFAVBQ_DN210771_c1_g1	Mitochondrial import receptor subunit TOM22 homolog OS=Bos taurus OX=9913 GN=TOMM22 PE=2 SV=1 E(blastx)=3e-11	-0.13833098160336	0.680519182774519
12692	isogroupOFAVBQ_DN210772_c2_g1	Protein SPEC3 OS=Strongylocentrotus purpuratus OX=7668 GN=SPEC3 PE=3 SV=1 E(blastx)=8e-15	-0.177962573930485	0.446305389513917
12693	isogroupOFAVBQ_DN210774_c6_g4	Dystroglycan OS=Canis lupus familiaris OX=9615 GN=DAG1 PE=3 SV=1 E(blastx)=4e-26	0.0104611916554775	0.991966135225923
12694	isogroupOFAVBQ_DN210776_c1_g2	Tetraketide alpha-pyrone reductase 1 OS=Arabidopsis thaliana OX=3702 GN=TKPR1 PE=1 SV=1 E(blastx)=1e-15	0.082840584783245	0.918809933957972
12695	isogroupOFAVBQ_DN210776_c2_g3	Phenylacetaldehyde reductase OS=Rosa hybrid cultivar OX=128735 GN=PAR PE=1 SV=1 E(blastx)=4e-38	-0.170583149265643	0.788030072028792
12696	isogroupOFAVBQ_DN210777_c4_g2	NFX1-type zinc finger-containing protein 1 OS=Mus musculus OX=10090 GN=Znfx1 PE=1 SV=3 E(blastx)=6e-14	-0.441555282272072	0.537471673676703
12697	isogroupOFAVBQ_DN210777_c4_g4	NA	0.174458545377115	0.843841017305007
12698	isogroupOFAVBQ_DN210779_c2_g1	NA	-0.153502076782809	0.672457648487852
12699	isogroupOFAVBQ_DN210783_c0_g1	Mucin-like protein (Fragment) OS=Acropora millepora OX=45264 PE=1 SV=1 E(blastx)=5e-26	0.332524446536717	0.587511619879385
12700	isogroupOFAVBQ_DN210784_c2_g1	Dynein regulatory complex protein 9 OS=Bos taurus OX=9913 GN=IQCG PE=2 SV=1 E(blastx)=2e-56	-0.0786302657661844	0.819349422385343
12701	isogroupOFAVBQ_DN210789_c0_g1	Akirin-1 OS=Homo sapiens OX=9606 GN=AKIRIN1 PE=1 SV=1 E(blastx)=2e-19	-0.122007099990776	0.579442783861885
12702	isogroupOFAVBQ_DN210789_c0_g4	Akirin OS=Drosophila melanogaster OX=7227 GN=akirin PE=1 SV=1 E(blastx)=6e-07	-0.0232427664695042	NA
12703	isogroupOFAVBQ_DN210790_c7_g3	NA	-0.233108272327169	0.715495375057897
12704	isogroupOFAVBQ_DN210790_c9_g1	NA	0.213366511864979	0.824609360548695
12705	isogroupOFAVBQ_DN210791_c0_g1	ETS domain-containing protein Elk-1 OS=Homo sapiens OX=9606 GN=ELK1 PE=1 SV=2 E(blastx)=2e-25	1.0421206130138	0.0536051052454771
12706	isogroupOFAVBQ_DN210792_c0_g1	D(5)-like dopamine receptor OS=Takifugu rubripes OX=31033 GN=dl PE=3 SV=1 E(blastx)=3e-14	0.327571160306387	NA
12707	isogroupOFAVBQ_DN210794_c2_g1	NA	-0.120910082150255	NA
12708	isogroupOFAVBQ_DN210794_c2_g3	NA	-0.302037962274718	0.714801620558453
12709	isogroupOFAVBQ_DN210796_c0_g1	NA	1.46208562194781	NA
12710	isogroupOFAVBQ_DN210799_c0_g1	Helicase required for RNAi-mediated heterochromatin assembly 1 OS=Schizosaccharomyces pombe (strain 972 / ATCC 24843) OX=284812 GN=hrr1 PE=1 SV=2 E(blastx)=4e-18	0.723904281994306	NA
12711	isogroupOFAVBQ_DN210802_c2_g1	Brain protein I3 OS=Bos taurus OX=9913 GN=BRI3 PE=2 SV=1 E(blastx)=1e-09	0.39602019125589	0.0038819330819266
12712	isogroupOFAVBQ_DN210804_c2_g1	Protection of telomeres protein 1 OS=Mus musculus OX=10090 GN=Pot1 PE=1 SV=1 E(blastx)=1e-13	-0.367878978016625	0.656559308386233
12713	isogroupOFAVBQ_DN210807_c1_g2	Surfeit locus protein 1 OS=Homo sapiens OX=9606 GN=SURF1 PE=1 SV=1 E(blastx)=4e-25	-0.0450130503123798	0.884745297288104
12714	isogroupOFAVBQ_DN210809_c1_g3	Disintegrin and metalloproteinase domain-containing protein 10 OS=Bos taurus OX=9913 GN=ADAM10 PE=1 SV=1 E(blastx)=3e-05	0.201863255600665	0.836922185613174
12715	isogroupOFAVBQ_DN210812_c2_g1	5-methylcytosine rRNA methyltransferase NSUN4 OS=Mus musculus OX=10090 GN=Nsun4 PE=1 SV=1 E(blastx)=2e-55	-0.123854791091544	0.878652450790774
12716	isogroupOFAVBQ_DN210813_c0_g1	Protein Spindly-B OS=Xenopus laevis OX=8355 GN=spdl1-b PE=2 SV=1 E(blastx)=2e-27	0.323363410199475	0.677726832128321
12717	isogroupOFAVBQ_DN210814_c2_g1	Calcineurin B homologous protein 1 OS=Rattus norvegicus OX=10116 GN=Chp1 PE=1 SV=2 E(blastx)=1e-75	0.117813119059567	0.585169091542788
12718	isogroupOFAVBQ_DN210814_c3_g2	NA	0.220237653362604	0.614038443527362
12719	isogroupOFAVBQ_DN210815_c0_g1	NA	0.378393383059253	0.30991209002396
12720	isogroupOFAVBQ_DN210817_c2_g2	NA	-0.053304123752684	NA
12721	isogroupOFAVBQ_DN210817_c3_g1	NA	0.617368163224122	0.429439042992202
12722	isogroupOFAVBQ_DN210821_c7_g1	THO complex subunit 5 homolog OS=Danio rerio OX=7955 GN=thoc5 PE=2 SV=1 E(blastx)=1e-134	0.0893752618469493	0.810576359943635
12723	isogroupOFAVBQ_DN210822_c1_g1	Nicotinate-nucleotide pyrophosphorylase [carboxylating] (Fragment) OS=Nematostella vectensis OX=45351 GN=qprt PE=3 SV=1 E(blastx)=1e-139	0.00454372947859655	0.996254704413346
12724	isogroupOFAVBQ_DN210823_c4_g4	FAD-dependent oxidoreductase domain-containing protein 1 OS=Xenopus laevis OX=8355 GN=foxred1 PE=2 SV=1 E(blastx)=5e-92	-0.50777274514776	NA
12725	isogroupOFAVBQ_DN210825_c0_g1	Putative glutathione-specific gamma-glutamylcyclotransferase 2 OS=Mus musculus OX=10090 GN=Chac2 PE=1 SV=1 E(blastx)=1e-64	-0.0161247367821437	0.974943132918254
12726	isogroupOFAVBQ_DN210825_c1_g1	CCR4-NOT transcription complex subunit 7 OS=Mus musculus OX=10090 GN=Cnot7 PE=1 SV=1 E(blastx)=9e-137	-0.0884034819160396	0.778591444931211
12727	isogroupOFAVBQ_DN210827_c0_g1	Serine/threonine-protein phosphatase PGAM5, mitochondrial OS=Danio rerio OX=7955 GN=pgam5 PE=2 SV=2 E(blastx)=9e-76	-0.0691959691609989	0.893129935394181
12728	isogroupOFAVBQ_DN210828_c1_g1	NA	-0.311661319429678	NA
12729	isogroupOFAVBQ_DN210829_c5_g2	Kelch-like protein 21 OS=Rattus norvegicus OX=10116 GN=Klhl21 PE=3 SV=1 E(blastx)=9e-36	0.308879266570501	0.281191216688607
12730	isogroupOFAVBQ_DN210830_c11_g1	NA	0.106820164745434	NA
12731	isogroupOFAVBQ_DN210830_c9_g1	NA	0.02904661500103	0.980412062918759
12732	isogroupOFAVBQ_DN210831_c0_g1	NA	0.407135408481851	0.480923567175974
12733	isogroupOFAVBQ_DN210831_c0_g2	NA	0.203836336415579	0.83763332002781
12734	isogroupOFAVBQ_DN210831_c0_g3	NA	0.519778215028399	0.222637406490869
12735	isogroupOFAVBQ_DN210833_c0_g2	Protein FAM185A OS=Homo sapiens OX=9606 GN=FAM185A PE=1 SV=3 E(blastx)=3e-30	-0.106303095429218	0.815929217925348
12736	isogroupOFAVBQ_DN210836_c2_g1	NudC domain-containing protein 3 OS=Homo sapiens OX=9606 GN=NUDCD3 PE=1 SV=3 E(blastx)=2e-71	0.255115488851162	0.0816437307311898
12737	isogroupOFAVBQ_DN210838_c10_g2	NA	-0.487628487344086	0.372278379806529
12738	isogroupOFAVBQ_DN210838_c11_g1	39S ribosomal protein L40, mitochondrial OS=Mus musculus OX=10090 GN=Mrpl40 PE=1 SV=2 E(blastx)=4e-15	-0.186716059676591	0.61546191689823
12739	isogroupOFAVBQ_DN210840_c1_g1	Protocadherin Fat 3 OS=Mus musculus OX=10090 GN=Fat3 PE=1 SV=2 E(blastx)=2e-24	-0.240730762043025	0.220472187300598
12740	isogroupOFAVBQ_DN210840_c1_g2	NA	-0.512148142402409	0.489330671552511
12741	isogroupOFAVBQ_DN210841_c4_g2	Phospholipase DDHD1 OS=Homo sapiens OX=9606 GN=DDHD1 PE=1 SV=2 E(blastx)=4e-55	0.0961008189243786	0.870723290988422
12742	isogroupOFAVBQ_DN210842_c1_g1	SH3 domain-binding protein 5-like OS=Xenopus tropicalis OX=8364 GN=sh3bp5l PE=2 SV=1 E(blastx)=2e-32	0.12115272087457	0.819349422385343
12743	isogroupOFAVBQ_DN210844_c0_g1	Nucleolar complex protein 2 homolog OS=Bos taurus OX=9913 GN=NOC2L PE=2 SV=1 E(blastx)=2e-12	0.0116407206139485	0.988249905936616
12744	isogroupOFAVBQ_DN210844_c1_g1	Ras association domain-containing protein 8 OS=Mus musculus OX=10090 GN=Rassf8 PE=2 SV=1 E(blastx)=7e-18	0.0838433582671997	0.886880375347858
12745	isogroupOFAVBQ_DN210848_c0_g1	Kelch-like protein 20 OS=Mus musculus OX=10090 GN=Klhl20 PE=2 SV=2 E(blastx)=4e-110	-0.51561810654728	0.3505977488023
12746	isogroupOFAVBQ_DN210849_c0_g2	Transmembrane prolyl 4-hydroxylase OS=Mus musculus OX=10090 GN=P4htm PE=1 SV=1 E(blastx)=6e-68	0.373795660332426	0.564380766580122
12747	isogroupOFAVBQ_DN210850_c0_g1	NA	-0.022330823811009	NA
12748	isogroupOFAVBQ_DN210852_c0_g1	Aquaporin-3 OS=Bos taurus OX=9913 GN=AQP3 PE=2 SV=1 E(blastx)=9e-70	-0.300029260522453	0.733532122634372
12749	isogroupOFAVBQ_DN210852_c0_g3	Aquaporin-3 OS=Sus scrofa OX=9823 GN=AQP3 PE=2 SV=1 E(blastx)=5e-76	0.355321306856951	0.453475336634445
12750	isogroupOFAVBQ_DN210855_c0_g1	Testis-specific expressed protein 55 OS=Mus musculus OX=10090 GN=Tex55 PE=2 SV=1 E(blastx)=3e-06	0.128935534619514	0.790510029139834
12751	isogroupOFAVBQ_DN210857_c8_g1	Protein lap1 OS=Drosophila melanogaster OX=7227 GN=Lap1 PE=2 SV=1 E(blastx)=1e-07	-0.683866874239155	NA
12752	isogroupOFAVBQ_DN210860_c0_g2	NA	0.230732722813281	0.395451126120836
12753	isogroupOFAVBQ_DN210860_c0_g4	NA	-0.504495496196486	NA
12754	isogroupOFAVBQ_DN210862_c7_g2	NA	-0.101320581783843	0.828177754349187
12755	isogroupOFAVBQ_DN210865_c0_g3	NA	0.111052988215556	0.943276967868554
12756	isogroupOFAVBQ_DN210867_c4_g1	Transcription initiation factor TFIID subunit 12 OS=Mus musculus OX=10090 GN=Taf12 PE=1 SV=1 E(blastx)=2e-59	0.135658680791491	0.676777577562672
12757	isogroupOFAVBQ_DN210867_c5_g1	Octopamine receptor beta-2R OS=Chilo suppressalis OX=168631 GN=OA2B2 PE=2 SV=1 E(blastx)=3e-30	0.219419028431483	0.795014556604734
12758	isogroupOFAVBQ_DN210868_c1_g1	UPF0705 protein C11orf49 homolog OS=Danio rerio OX=7955 GN=zgc:92873 PE=2 SV=1 E(blastx)=4e-22	0.144402988549628	NA
12759	isogroupOFAVBQ_DN210869_c0_g1	Polycystin-2 OS=Bos taurus OX=9913 GN=PKD2 PE=2 SV=1 E(blastx)=1e-23	0.158462183984222	0.200402124145719
12760	isogroupOFAVBQ_DN210870_c1_g2	NA	0.30061253122484	0.411527991167852
12761	isogroupOFAVBQ_DN210870_c4_g1	Mucin-like protein (Fragment) OS=Acropora millepora OX=45264 PE=1 SV=1 E(blastx)=4e-05	-0.320082396756123	NA
12762	isogroupOFAVBQ_DN210871_c3_g1	Cleavage stimulation factor subunit 3 OS=Pongo abelii OX=9601 GN=CSTF3 PE=2 SV=1 E(blastx)=6e-110	0.0762095489939784	0.848510844089229
12763	isogroupOFAVBQ_DN210873_c1_g1	Tyrosine-protein phosphatase non-receptor type 1 OS=Gallus gallus OX=9031 GN=PTPN1 PE=1 SV=1 E(blastx)=6e-104	-0.234385777535149	0.540806434878083
12764	isogroupOFAVBQ_DN210876_c0_g1	NA	-0.178954828758908	NA
12765	isogroupOFAVBQ_DN210877_c2_g1	Zinc finger protein 277 OS=Homo sapiens OX=9606 GN=ZNF277 PE=1 SV=2 E(blastx)=3e-117	-0.0638278413015803	0.896525156421265
12766	isogroupOFAVBQ_DN210880_c4_g1	Tetratricopeptide repeat protein 28 OS=Homo sapiens OX=9606 GN=TTC28 PE=1 SV=4 E(blastx)=8e-73	0.554559225301863	NA
12767	isogroupOFAVBQ_DN210882_c1_g1	Deleted in malignant brain tumors 1 protein OS=Homo sapiens OX=9606 GN=DMBT1 PE=1 SV=2 E(blastx)=5e-85	0.136344445353696	NA
12768	isogroupOFAVBQ_DN210883_c5_g4	NA	0.203538341464032	0.813293994856659
12769	isogroupOFAVBQ_DN210883_c5_g9	NA	0.89230451936738	NA
12770	isogroupOFAVBQ_DN210884_c1_g1	Beta-2 adrenergic receptor OS=Cavia porcellus OX=10141 GN=Adrb2 PE=3 SV=1 E(blastx)=1e-09	-0.00630651889642328	0.99757328793604
12771	isogroupOFAVBQ_DN210886_c14_g5	NA	-0.0796939273487392	NA
12772	isogroupOFAVBQ_DN210887_c5_g2	NA	0.308930298356245	NA
12773	isogroupOFAVBQ_DN210888_c1_g1	NA	0.16642251159578	0.801760866495465
12774	isogroupOFAVBQ_DN210888_c1_g2	Beta-2 adrenergic receptor OS=Mesocricetus auratus OX=10036 GN=ADRB2 PE=1 SV=1 E(blastx)=8e-38	-0.0138259911534565	0.985206728366939
12775	isogroupOFAVBQ_DN210889_c2_g1	NA	0.108023888023565	NA
12776	isogroupOFAVBQ_DN210889_c3_g6	Probable RNA-directed DNA polymerase from transposon BS OS=Drosophila melanogaster OX=7227 GN=RTase PE=2 SV=1 E(blastx)=2e-26	-0.240989690144575	0.584255909484928
12777	isogroupOFAVBQ_DN210889_c3_g7	NA	-0.306867621009551	NA
12778	isogroupOFAVBQ_DN210890_c0_g1	NA	-0.37969627434983	0.716596633421125
12779	isogroupOFAVBQ_DN210893_c1_g1	NA	0.769758751871921	NA
12780	isogroupOFAVBQ_DN210893_c1_g3	NA	0.708359986970576	0.328848645750334
12781	isogroupOFAVBQ_DN210894_c0_g1	NA	0.268776356526867	0.0867961356282568
12782	isogroupOFAVBQ_DN210895_c5_g1	Serine/threonine-protein kinase pakC OS=Dictyostelium discoideum OX=44689 GN=pakC PE=1 SV=2 E(blastx)=2e-06	0.251054245436492	0.644669043619468
12783	isogroupOFAVBQ_DN210896_c7_g2	NA	-0.00232203002574691	0.997343088494376
12784	isogroupOFAVBQ_DN210897_c4_g1	NA	-0.221672855196915	NA
12785	isogroupOFAVBQ_DN210899_c0_g1	NA	-0.0383276427886433	0.98068782886799
12786	isogroupOFAVBQ_DN210899_c7_g6	NA	-0.549596283417438	NA
12787	isogroupOFAVBQ_DN210900_c5_g1	MAP kinase-activated protein kinase 2 OS=Mus musculus OX=10090 GN=Mapkapk2 PE=1 SV=2 E(blastx)=1e-148	-0.105924359227389	0.785703808954065
12788	isogroupOFAVBQ_DN210902_c1_g2	LIM/homeobox protein Lhx6 OS=Mus musculus OX=10090 GN=Lhx6 PE=1 SV=2 E(blastx)=7e-42	0.159433423161981	0.429439042992202
12789	isogroupOFAVBQ_DN210903_c0_g1	Protein mono-ADP-ribosyltransferase PARP10 OS=Homo sapiens OX=9606 GN=PARP10 PE=1 SV=2 E(blastx)=6e-08	0.455892241621297	NA
12790	isogroupOFAVBQ_DN210904_c0_g1	Glyoxalase domain-containing protein 5 OS=Homo sapiens OX=9606 GN=GLOD5 PE=1 SV=3 E(blastx)=1e-54	0.186646485096131	0.793125924361573
12791	isogroupOFAVBQ_DN210904_c1_g6	Eukaryotic translation initiation factor 3 subunit I OS=Taeniopygia guttata OX=59729 GN=EIF3I PE=2 SV=2 E(blastx)=3e-165	-0.317858716310794	0.0862261070933025
12792	isogroupOFAVBQ_DN210905_c2_g1	Peroxidasin homolog OS=Homo sapiens OX=9606 GN=PXDN PE=1 SV=2 E(blastx)=9e-136	0.283333641083427	0.556415948254683
12793	isogroupOFAVBQ_DN210909_c6_g1	Substance-K receptor OS=Oryctolagus cuniculus OX=9986 GN=TACR2 PE=2 SV=1 E(blastx)=6e-34	1.00394055528332	NA
12794	isogroupOFAVBQ_DN210909_c7_g1	Transmembrane protease serine 9 OS=Rattus norvegicus OX=10116 GN=Tmprss9 PE=3 SV=1 E(blastx)=2e-60	0.792494327412431	3.98518274627562e-05
12795	isogroupOFAVBQ_DN210909_c8_g1	NA	-0.570793121083567	NA
12796	isogroupOFAVBQ_DN210910_c1_g1	NA	0.182373812710095	0.801056044376455
12797	isogroupOFAVBQ_DN210913_c1_g1	NA	-0.465822008675504	NA
12798	isogroupOFAVBQ_DN210913_c5_g1	NA	0.0484562942040603	0.968828701266419
12799	isogroupOFAVBQ_DN210913_c6_g1	NA	-0.0112454147093464	0.983587534459685
12800	isogroupOFAVBQ_DN210914_c4_g1	NA	-1.03357267849704	0.0853180348344237
12801	isogroupOFAVBQ_DN210914_c5_g1	NA	0.285470230454223	NA
12802	isogroupOFAVBQ_DN210914_c5_g2	NA	-0.517662925145317	NA
12803	isogroupOFAVBQ_DN210914_c7_g2	NA	-0.12553768937141	0.745064022469612
12804	isogroupOFAVBQ_DN210914_c8_g1	NA	-0.199344998496721	0.837791266389799
12805	isogroupOFAVBQ_DN210914_c9_g1	NA	-0.579258960132666	NA
12806	isogroupOFAVBQ_DN210916_c7_g1	NA	-0.0209231951453088	0.975183743185552
12807	isogroupOFAVBQ_DN210918_c7_g2	NA	-0.72014732546447	0.0312625140954153
12808	isogroupOFAVBQ_DN210919_c4_g3	NEDD4 family-interacting protein 1-like OS=Danio rerio OX=7955 GN=ndfip1l PE=2 SV=1 E(blastx)=1e-13	0.283382927477857	0.0822454896695418
12809	isogroupOFAVBQ_DN210919_c4_g5	NA	-0.444309306962834	0.486974427406821
12810	isogroupOFAVBQ_DN210920_c1_g4	Sideroflexin-1 OS=Bos taurus OX=9913 GN=SFXN1 PE=2 SV=3 E(blastx)=4e-150	-0.0176742117082698	0.976775300965712
12811	isogroupOFAVBQ_DN210922_c5_g2	NA	-0.195124997452129	0.817725110226708
12812	isogroupOFAVBQ_DN210923_c1_g2	Essential MCU regulator, mitochondrial OS=Caenorhabditis elegans OX=6239 GN=emre-1 PE=3 SV=1 E(blastx)=1e-05	0.615626184173041	0.0924053203340891
12813	isogroupOFAVBQ_DN210924_c2_g1	Sodium- and chloride-dependent GABA transporter 1 OS=Homo sapiens OX=9606 GN=SLC6A1 PE=1 SV=2 E(blastx)=8e-104	-0.0166518931653707	0.993762122284777
12814	isogroupOFAVBQ_DN210925_c1_g2	NA	-0.926595345377992	0.108338129419584
12815	isogroupOFAVBQ_DN210925_c2_g4	NA	0.659028317272526	0.0916339128121322
12816	isogroupOFAVBQ_DN210926_c7_g1	NA	0.832507521810407	0.26344125627321
12817	isogroupOFAVBQ_DN210927_c2_g1	NA	0.0692411944709923	0.948982916700025
12818	isogroupOFAVBQ_DN210927_c3_g1	Dorsal-ventral patterning tolloid-like protein 1 OS=Danio rerio OX=7955 GN=tll1 PE=2 SV=1 E(blastx)=2e-34	0.105260153480718	0.879573532973317
12819	isogroupOFAVBQ_DN210928_c0_g1	NA	-0.508718549204019	0.627459512574684
12820	isogroupOFAVBQ_DN210929_c2_g1	NA	0.363636713886753	0.361853695790805
12821	isogroupOFAVBQ_DN210929_c2_g5	NA	-0.398821296224094	NA
12822	isogroupOFAVBQ_DN210930_c1_g1	60S ribosomal protein L3 OS=Drosophila melanogaster OX=7227 GN=RpL3 PE=1 SV=3 E(blastx)=6e-102	-0.0392999158966416	0.866049165786226
12823	isogroupOFAVBQ_DN210930_c2_g1	39S ribosomal protein L46, mitochondrial OS=Rattus norvegicus OX=10116 GN=Mrpl46 PE=2 SV=1 E(blastx)=2e-13	-0.193990775315023	0.531681967260773
12824	isogroupOFAVBQ_DN210931_c0_g1	NA	0.516168159855531	NA
12825	isogroupOFAVBQ_DN210932_c2_g2	NA	0.0644021130575361	0.937098604086584
12826	isogroupOFAVBQ_DN210932_c2_g4	NA	0.363001946990088	0.723441308222668
12827	isogroupOFAVBQ_DN210933_c0_g1	Alpha-1,3-mannosyl-glycoprotein 2-beta-N-acetylglucosaminyltransferase OS=Mus musculus OX=10090 GN=Mgat1 PE=1 SV=1 E(blastx)=3e-135	-0.211071682762281	0.680519182774519
12828	isogroupOFAVBQ_DN210934_c0_g1	E3 ubiquitin-protein ligase Topors OS=Mus musculus OX=10090 GN=Topors PE=1 SV=1 E(blastx)=3e-31	0.0825962452173461	0.896619910925551
12829	isogroupOFAVBQ_DN210935_c0_g1	G-protein coupled receptor GRL101 OS=Lymnaea stagnalis OX=6523 PE=2 SV=1 E(blastx)=2e-37	0.201113313484899	0.871729286634729
12830	isogroupOFAVBQ_DN210936_c0_g3	Putative methyltransferase NSUN7 OS=Mus musculus OX=10090 GN=Nsun7 PE=2 SV=2 E(blastx)=3e-51	-0.145317013435855	0.606962065980348
12831	isogroupOFAVBQ_DN210937_c0_g1	Anaphase-promoting complex subunit 10 OS=Mus musculus OX=10090 GN=Anapc10 PE=1 SV=1 E(blastx)=7e-73	0.143760975643661	0.433059961460299
12832	isogroupOFAVBQ_DN210938_c3_g1	Tubulin beta chain (Fragment) OS=Lytechinus pictus OX=7653 PE=2 SV=1 E(blastx)=7e-39	-0.049169786407618	0.978005297373482
12833	isogroupOFAVBQ_DN210938_c3_g2	Tubulin beta chain (Fragment) OS=Lytechinus pictus OX=7653 PE=2 SV=1 E(blastx)=7e-35	-1.31443575615917	0.113068862573468
12834	isogroupOFAVBQ_DN210939_c1_g1	Synapse-associated protein 1 OS=Homo sapiens OX=9606 GN=SYAP1 PE=1 SV=1 E(blastx)=5e-62	0.194675636933119	0.15078267760202
12835	isogroupOFAVBQ_DN210941_c2_g1	Fas apoptotic inhibitory molecule 1 OS=Rattus norvegicus OX=10116 GN=Faim PE=2 SV=1 E(blastx)=6e-40	0.00834111524241027	0.991715219401245
12836	isogroupOFAVBQ_DN210942_c0_g1	NA	-0.224006450412995	NA
12837	isogroupOFAVBQ_DN210942_c0_g8	NA	0.322597599942497	NA
12838	isogroupOFAVBQ_DN210943_c0_g5	Cleft lip and palate transmembrane protein 1 homolog OS=Danio rerio OX=7955 GN=clptm1 PE=2 SV=1 E(blastx)=2e-101	-0.169926885264479	0.498581458104661
12839	isogroupOFAVBQ_DN210946_c0_g2	Thymidine kinase 2, mitochondrial OS=Mus musculus OX=10090 GN=Tk2 PE=1 SV=2 E(blastx)=5e-35	-0.118494087551836	0.864002539029077
12840	isogroupOFAVBQ_DN210947_c4_g3	Medium-chain acyl-CoA ligase ACSF2, mitochondrial OS=Macaca fascicularis OX=9541 GN=ACSF2 PE=2 SV=1 E(blastx)=1e-30	-0.0311812406195531	0.968828701266419
12841	isogroupOFAVBQ_DN210948_c1_g1	Retrovirus-related Pol polyprotein from transposon 17.6 OS=Drosophila melanogaster OX=7227 GN=pol PE=4 SV=1 E(blastx)=1e-71	-0.835391780050249	NA
12842	isogroupOFAVBQ_DN210949_c0_g1	Protein ANTAGONIST OF LIKE HETEROCHROMATIN PROTEIN 1 OS=Arabidopsis thaliana OX=3702 GN=ALP1 PE=1 SV=1 E(blastx)=8e-39	-0.153888098989629	0.615789526621856
12843	isogroupOFAVBQ_DN210949_c0_g4	NA	0.323145066339561	0.655842392195164
12844	isogroupOFAVBQ_DN210950_c4_g2	NA	0.0985237386355235	0.812125687425809
12845	isogroupOFAVBQ_DN210950_c4_g4	NA	0.279916684910494	0.661680108402291
12846	isogroupOFAVBQ_DN210950_c4_g6	Retrovirus-related Pol polyprotein from transposon TNT 1-94 OS=Nicotiana tabacum OX=4097 PE=2 SV=1 E(blastx)=1e-07	-0.0986936719268189	0.917421993880291
12847	isogroupOFAVBQ_DN210951_c0_g1	NA	1.01541195363933	NA
12848	isogroupOFAVBQ_DN210951_c0_g2	NA	0.0664316161393409	0.87706034160674
12849	isogroupOFAVBQ_DN210955_c8_g1	Pentatricopeptide repeat domain-containing protein 3, mitochondrial OS=Mus musculus OX=10090 GN=Ptcd3 PE=1 SV=2 E(blastx)=2e-13	-0.330580330707944	0.384068415121498
12850	isogroupOFAVBQ_DN210955_c8_g2	NA	0.248309866386987	0.294029633969218
12851	isogroupOFAVBQ_DN210956_c1_g1	NA	0.132781491516503	0.877755532462692
12852	isogroupOFAVBQ_DN210956_c1_g4	Very-long-chain enoyl-CoA reductase OS=Dictyostelium discoideum OX=44689 GN=gpsn2 PE=3 SV=1 E(blastx)=7e-21	0.218151603491176	0.644916543904233
12853	isogroupOFAVBQ_DN210957_c1_g1	Gag-Pol polyprotein OS=Walleye dermal sarcoma virus OX=39720 GN=gag-pol PE=1 SV=2 E(blastx)=5e-18	0.20958610978074	0.780700003088478
12854	isogroupOFAVBQ_DN210958_c1_g1	NA	0.0550041860203618	0.939214456293934
12855	isogroupOFAVBQ_DN210959_c1_g1	NA	0.187231189765063	0.890097148308191
12856	isogroupOFAVBQ_DN210960_c1_g2	NA	0.599204304777576	0.0895384405123954
12857	isogroupOFAVBQ_DN210961_c2_g1	NA	0.615882799359854	NA
12858	isogroupOFAVBQ_DN210961_c9_g1	NA	0.0857271142489018	0.792967148430245
12859	isogroupOFAVBQ_DN210962_c1_g1	Cysteine-rich with EGF-like domain protein 2 OS=Danio rerio OX=7955 GN=creld2 PE=2 SV=2 E(blastx)=1e-30	0.0806624718522529	0.839990704747781
12860	isogroupOFAVBQ_DN210962_c1_g3	NA	0.216038512599165	0.560192631563123
12861	isogroupOFAVBQ_DN210965_c0_g3	Mucin-like protein (Fragment) OS=Acropora millepora OX=45264 PE=1 SV=1 E(blastx)=2e-36	0.488464361789123	NA
12862	isogroupOFAVBQ_DN210966_c0_g2	tRNA wybutosine-synthesizing protein 4 OS=Rattus norvegicus OX=10116 GN=Lcmt2 PE=2 SV=1 E(blastx)=4e-26	0.310929561222299	0.689375685108881
12863	isogroupOFAVBQ_DN210967_c3_g1	Xaa-Pro dipeptidase OS=Rattus norvegicus OX=10116 GN=Pepd PE=2 SV=1 E(blastx)=1e-160	0.0944667782576732	0.798286054033949
12864	isogroupOFAVBQ_DN210967_c3_g3	NA	0.027036764323834	0.9855143395589
12865	isogroupOFAVBQ_DN210967_c4_g2	NA	0.222402116934078	0.722635400994748
12866	isogroupOFAVBQ_DN210969_c0_g1	Osteoclast-stimulating factor 1 OS=Rattus norvegicus OX=10116 GN=Ostf1 PE=1 SV=1 E(blastx)=1e-38	-0.590821660057143	0.0643695467252326
12867	isogroupOFAVBQ_DN210970_c0_g1	NA	-0.249154970719665	0.48708064754809
12868	isogroupOFAVBQ_DN210971_c2_g1	Para-nitrobenzyl esterase OS=Bacillus subtilis (strain 168) OX=224308 GN=pnbA PE=1 SV=2 E(blastx)=2e-26	0.00597748240968507	0.995316642130363
12869	isogroupOFAVBQ_DN210975_c2_g3	NA	0.179177212840256	0.759749955172885
12870	isogroupOFAVBQ_DN210978_c0_g1	Voltage-gated hydrogen channel 1 OS=Ciona intestinalis OX=7719 GN=HVCN1 PE=2 SV=1 E(blastx)=1e-12	-0.115269960230263	0.813924641077683
12871	isogroupOFAVBQ_DN210979_c3_g2	NA	0.81992068745544	0.152215797718939
12872	isogroupOFAVBQ_DN210980_c1_g1	Proton-coupled folate transporter OS=Xenopus laevis OX=8355 GN=slc46a1 PE=2 SV=1 E(blastx)=4e-32	0.548053061518706	NA
12873	isogroupOFAVBQ_DN210981_c4_g1	Legumain OS=Bos taurus OX=9913 GN=LGMN PE=1 SV=1 E(blastx)=2e-125	-0.629795742193382	0.244503784896596
12874	isogroupOFAVBQ_DN210981_c4_g3	Diphthine methyltransferase OS=Mus musculus OX=10090 GN=Dph7 PE=2 SV=1 E(blastx)=1e-81	-0.779925572617273	0.246742501203395
12875	isogroupOFAVBQ_DN210981_c4_g4	Legumain OS=Bos taurus OX=9913 GN=LGMN PE=1 SV=1 E(blastx)=9e-06	0.251893104650834	0.780840130992027
12876	isogroupOFAVBQ_DN210984_c2_g1	NA	0.576464346945036	NA
12877	isogroupOFAVBQ_DN210985_c6_g1	NA	0.574654885009453	0.00181379349801869
12878	isogroupOFAVBQ_DN210985_c6_g2	NA	-0.809065392076171	NA
12879	isogroupOFAVBQ_DN210987_c8_g2	NA	0.0152014070495143	0.986264557855996
12880	isogroupOFAVBQ_DN210987_c9_g2	NA	0.0954318406730859	0.899869802424801
12881	isogroupOFAVBQ_DN210988_c0_g1	NA	-0.037894870674018	NA
12882	isogroupOFAVBQ_DN210989_c7_g1	NA	-0.28850019272278	0.766107071767337
12883	isogroupOFAVBQ_DN210990_c2_g2	E3 ubiquitin-protein ligase TRIM71 OS=Gallus gallus OX=9031 GN=TRIM71 PE=2 SV=1 E(blastx)=7e-32	0.709388505848713	NA
12884	isogroupOFAVBQ_DN210991_c0_g1	Membrane-associated progesterone receptor component 1 OS=Rattus norvegicus OX=10116 GN=Pgrmc1 PE=1 SV=3 E(blastx)=1e-05	0.477014489761068	0.589584825746775
12885	isogroupOFAVBQ_DN210991_c0_g2	Membrane-associated progesterone receptor component 2 OS=Homo sapiens OX=9606 GN=PGRMC2 PE=1 SV=1 E(blastx)=4e-41	0.104164677640088	0.561306264125745
12886	isogroupOFAVBQ_DN210992_c0_g1	Conserved oligomeric Golgi complex subunit 5 OS=Arabidopsis thaliana OX=3702 GN=COG5 PE=1 SV=1 E(blastx)=1e-114	0.108044258423547	0.864154130278441
12887	isogroupOFAVBQ_DN210995_c2_g1	Protein FAM81A OS=Homo sapiens OX=9606 GN=FAM81A PE=1 SV=3 E(blastx)=8e-47	-0.0240557247533254	0.958094929555741
12888	isogroupOFAVBQ_DN210996_c7_g1	E3 ubiquitin-protein ligase rnf213-alpha OS=Danio rerio OX=7955 GN=rnf213a PE=3 SV=1 E(blastx)=6e-10	0.814319122924556	0.0523736491583507
12889	isogroupOFAVBQ_DN210996_c9_g1	NA	-1.49776476527558	NA
12890	isogroupOFAVBQ_DN210998_c11_g1	NA	0.70697293506298	NA
12891	isogroupOFAVBQ_DN210998_c13_g1	NA	-0.406602704066028	0.588275290788992
12892	isogroupOFAVBQ_DN211000_c3_g2	Transmembrane protein 241 OS=Xenopus laevis OX=8355 GN=tmem241 PE=2 SV=1 E(blastx)=1e-18	0.0572251310064684	0.873834124711817
12893	isogroupOFAVBQ_DN211001_c1_g1	Sushi, von Willebrand factor type A, EGF and pentraxin domain-containing protein 1 OS=Mus musculus OX=10090 GN=Svep1 PE=1 SV=1 E(blastx)=3e-05	0.97924770887928	0.413042586208914
12894	isogroupOFAVBQ_DN211001_c1_g4	NA	0.503268168121519	NA
12895	isogroupOFAVBQ_DN211003_c5_g1	ADP-ribosylation factor-like protein 3 OS=Xenopus laevis OX=8355 GN=arl3 PE=2 SV=1 E(blastx)=2e-46	-0.0675474899718425	0.90191621430141
12896	isogroupOFAVBQ_DN211003_c7_g1	NA	-0.150175171223519	0.566543021001441
12897	isogroupOFAVBQ_DN211005_c0_g1	Galaxin OS=Acropora millepora OX=45264 PE=1 SV=1 E(blastx)=1e-34	0.273268648176816	0.715552876120551
12898	isogroupOFAVBQ_DN211006_c1_g3	NA	0.875282770143179	NA
12899	isogroupOFAVBQ_DN211008_c1_g1	SUMO-conjugating enzyme UBC9 OS=Xenopus tropicalis OX=8364 GN=ube2i PE=2 SV=1 E(blastx)=1e-56	-0.369751067217807	0.595415588157025
12900	isogroupOFAVBQ_DN211009_c2_g1	NA	0.392163404005887	0.703444796850595
12901	isogroupOFAVBQ_DN211010_c2_g1	Gamma-butyrobetaine dioxygenase OS=Homo sapiens OX=9606 GN=BBOX1 PE=1 SV=1 E(blastx)=8e-82	0.0584372954681292	0.967137140334825
12902	isogroupOFAVBQ_DN211010_c2_g2	NA	-0.28718886959776	0.738028757395245
12903	isogroupOFAVBQ_DN211014_c6_g1	NA	0.254355664352263	0.72068283250112
12904	isogroupOFAVBQ_DN211016_c0_g1	NA	0.141694361565949	0.943264619401078
12905	isogroupOFAVBQ_DN211017_c0_g1	NA	-1.39135009468701	0.0292005254984293
12906	isogroupOFAVBQ_DN211018_c4_g2	Adhesion G-protein coupled receptor D1 OS=Homo sapiens OX=9606 GN=ADGRD1 PE=1 SV=1 E(blastx)=9e-39	-0.184262351879547	0.801054145097679
12907	isogroupOFAVBQ_DN211019_c2_g2	G/T mismatch-specific thymine DNA glycosylase OS=Mus musculus OX=10090 GN=Tdg PE=1 SV=2 E(blastx)=2e-32	0.161072787989801	0.63376264881415
12908	isogroupOFAVBQ_DN211019_c2_g4	Cationic amino acid transporter 2 OS=Gallus gallus OX=9031 GN=SLC7A2 PE=2 SV=1 E(blastx)=1e-172	0.75486429449811	0.293732029838414
12909	isogroupOFAVBQ_DN211021_c0_g2	NA	0.142594579918477	0.651272496806384
12910	isogroupOFAVBQ_DN211022_c1_g1	Ankyrin repeat domain-containing protein 10 OS=Gallus gallus OX=9031 GN=ANKRD10 PE=2 SV=1 E(blastx)=6e-38	0.799476899896737	0.0842862006039019
12911	isogroupOFAVBQ_DN211023_c1_g1	Bcl-2 homologous antagonist/killer OS=Homo sapiens OX=9606 GN=BAK1 PE=1 SV=1 E(blastx)=2e-36	0.413538618465761	0.227609106910862
12912	isogroupOFAVBQ_DN211024_c0_g1	High affinity cationic amino acid transporter 1 OS=Mus musculus OX=10090 GN=Slc7a1 PE=1 SV=1 E(blastx)=1e-116	-0.421131095209136	NA
12913	isogroupOFAVBQ_DN211025_c4_g1	Calmodulin OS=Strongylocentrotus intermedius OX=7667 PE=2 SV=3 E(blastx)=1e-07	0.501793437018739	0.650315954246505
12914	isogroupOFAVBQ_DN211025_c4_g2	NA	-0.0161164468175642	0.982586707873587
12915	isogroupOFAVBQ_DN211026_c1_g1	NA	0.305168217009033	0.521053366078685
12916	isogroupOFAVBQ_DN211027_c0_g2	Transcriptional repressor protein YY1 OS=Homo sapiens OX=9606 GN=YY1 PE=1 SV=2 E(blastx)=1e-76	-0.0398286292894684	0.878403186631744
12917	isogroupOFAVBQ_DN211027_c0_g3	NA	0.110877295741307	0.918705996023061
12918	isogroupOFAVBQ_DN211028_c2_g2	Cytosolic arginine sensor for mTORC1 subunit 1 OS=Bos taurus OX=9913 GN=CASTOR1 PE=2 SV=1 E(blastx)=2e-64	-0.227848353764193	0.756941466781107
12919	isogroupOFAVBQ_DN211029_c0_g1	NA	-0.848886605783695	NA
12920	isogroupOFAVBQ_DN211029_c2_g2	NA	0.49959584533405	0.262372730492438
12921	isogroupOFAVBQ_DN211029_c2_g4	Adenosine receptor A2b OS=Mus musculus OX=10090 GN=Adora2b PE=2 SV=2 E(blastx)=2e-17	-0.112815773247957	0.819558378064674
12922	isogroupOFAVBQ_DN211030_c1_g1	RNA-binding protein squid OS=Drosophila melanogaster OX=7227 GN=sqd PE=1 SV=3 E(blastx)=1e-17	0.359229074685592	0.541012716256489
12923	isogroupOFAVBQ_DN211031_c0_g1	NA	0.336407768181249	NA
12924	isogroupOFAVBQ_DN211032_c2_g5	40-kDa huntingtin-associated protein OS=Homo sapiens OX=9606 GN=F8A1 PE=1 SV=2 E(blastx)=5e-30	-0.46965025764365	0.000536599961152034
12925	isogroupOFAVBQ_DN211032_c2_g6	NA	-0.659688710418316	NA
12926	isogroupOFAVBQ_DN211033_c3_g2	NA	-0.0257556969754541	0.983261718589644
12927	isogroupOFAVBQ_DN211034_c3_g2	Testis-expressed protein 26 OS=Mus musculus OX=10090 GN=Tex26 PE=2 SV=1 E(blastx)=6e-05	-0.177637349253837	0.671745954803653
12928	isogroupOFAVBQ_DN211034_c4_g1	NA	1.25820809661551	NA
12929	isogroupOFAVBQ_DN211035_c1_g1	Contactin-associated protein 1 OS=Mus musculus OX=10090 GN=Cntnap1 PE=1 SV=2 E(blastx)=1e-05	-0.274044210439476	0.650762277320566
12930	isogroupOFAVBQ_DN211035_c1_g2	Contactin-associated protein 1 OS=Homo sapiens OX=9606 GN=CNTNAP1 PE=1 SV=1 E(blastx)=2e-24	-0.0477238612685724	NA
12931	isogroupOFAVBQ_DN211036_c0_g1	Chymotrypsinogen A OS=Bos taurus OX=9913 PE=1 SV=1 E(blastx)=3e-47	0.0196334586601066	0.98882846681761
12932	isogroupOFAVBQ_DN211039_c4_g1	NA	-0.212352648785484	0.808662815291314
12933	isogroupOFAVBQ_DN211039_c6_g7	NA	0.654146679891741	0.387216807187346
12934	isogroupOFAVBQ_DN211041_c3_g1	Fukutin-related protein OS=Mus musculus OX=10090 GN=Fkrp PE=1 SV=1 E(blastx)=1e-08	0.144836625443988	0.576839829071298
12935	isogroupOFAVBQ_DN211044_c1_g1	Ubiquitin carboxyl-terminal hydrolase 14 OS=Bos taurus OX=9913 GN=USP14 PE=2 SV=3 E(blastx)=5e-127	-0.10573702237539	0.750955782696151
12936	isogroupOFAVBQ_DN211044_c1_g2	Transmembrane protein 180 OS=Gallus gallus OX=9031 GN=MFSD13A PE=2 SV=1 E(blastx)=2e-141	-0.1164690393244	0.777642354642881
12937	isogroupOFAVBQ_DN211046_c0_g2	Putative gamma-glutamylcyclotransferase CG2811 OS=Drosophila melanogaster OX=7227 GN=CG2811 PE=2 SV=2 E(blastx)=2e-27	0.178192733802227	0.485408584745814
12938	isogroupOFAVBQ_DN211046_c0_g3	Pentatricopeptide repeat-containing protein 1, mitochondrial OS=Mus musculus OX=10090 GN=Ptcd1 PE=2 SV=2 E(blastx)=2e-25	-0.145548713156958	0.863123913052414
12939	isogroupOFAVBQ_DN211047_c1_g1	Major facilitator superfamily domain-containing protein 9 OS=Homo sapiens OX=9606 GN=MFSD9 PE=2 SV=2 E(blastx)=2e-40	-0.631350722535755	NA
12940	isogroupOFAVBQ_DN211048_c7_g2	NA	0.062290038526413	0.955798854463431
12941	isogroupOFAVBQ_DN211051_c0_g1	Centrosomal protein of 135 kDa OS=Danio rerio OX=7955 GN=cep135 PE=3 SV=2 E(blastx)=3e-100	-0.0195645822679382	0.978192094552796
12942	isogroupOFAVBQ_DN211052_c0_g1	Transmembrane protein 177 OS=Rattus norvegicus OX=10116 GN=Tmem177 PE=2 SV=1 E(blastx)=2e-16	-0.199286449267858	0.656322573041446
12943	isogroupOFAVBQ_DN211054_c0_g2	NA	0.273404440655771	0.780501182689458
12944	isogroupOFAVBQ_DN211056_c0_g2	Protection of telomeres protein 1 OS=Mus musculus OX=10090 GN=Pot1 PE=1 SV=1 E(blastx)=5e-45	0.372861046322979	0.251839179469723
12945	isogroupOFAVBQ_DN211057_c0_g1	Tetratricopeptide repeat protein 7B OS=Mus musculus OX=10090 GN=Ttc7b PE=1 SV=1 E(blastx)=1e-67	-0.0578064801267179	0.887511052736821
12946	isogroupOFAVBQ_DN211059_c0_g1	Sodium-coupled monocarboxylate transporter 1 OS=Mus musculus OX=10090 GN=Slc5a8 PE=1 SV=1 E(blastx)=8e-87	-0.279149263337495	0.622879678252165
12947	isogroupOFAVBQ_DN211059_c0_g2	NA	0.434361842609524	NA
12948	isogroupOFAVBQ_DN211060_c0_g1	Ubiquitin-conjugating enzyme E2 Q2 OS=Homo sapiens OX=9606 GN=UBE2Q2 PE=1 SV=1 E(blastx)=5e-85	-0.110057656569257	0.547165528052809
12949	isogroupOFAVBQ_DN211061_c0_g1	Coiled-coil domain-containing protein 154 OS=Homo sapiens OX=9606 GN=CCDC154 PE=2 SV=5 E(blastx)=1e-05	-0.0748652106160951	0.900342717062272
12950	isogroupOFAVBQ_DN211061_c0_g4	NA	0.292868469521569	NA
12951	isogroupOFAVBQ_DN211062_c1_g1	NA	-0.40868258441461	NA
12952	isogroupOFAVBQ_DN211063_c2_g2	NA	-0.161391634042174	0.82566571870135
12953	isogroupOFAVBQ_DN211063_c2_g3	NA	0.201949869473178	0.536828290768739
12954	isogroupOFAVBQ_DN211064_c2_g2	Methylcrotonoyl-CoA carboxylase beta chain, mitochondrial OS=Rattus norvegicus OX=10116 GN=Mccc2 PE=2 SV=1 E(blastx)=1e-161	-0.0199698886510268	0.93562251342457
12955	isogroupOFAVBQ_DN211066_c0_g2	Golgi-associated plant pathogenesis-related protein 1 OS=Mus musculus OX=10090 GN=Glipr2 PE=1 SV=3 E(blastx)=2e-19	-0.502546695078166	0.0495908043399594
12956	isogroupOFAVBQ_DN211068_c11_g2	NA	0.282767084606133	0.684160366066421
12957	isogroupOFAVBQ_DN211068_c12_g1	NA	0.279232058510435	0.703130958212088
12958	isogroupOFAVBQ_DN211068_c13_g1	Probable low affinity copper uptake protein 2 OS=Homo sapiens OX=9606 GN=SLC31A2 PE=1 SV=1 E(blastx)=6e-07	-0.734773638888374	0.459245816051574
12959	isogroupOFAVBQ_DN211068_c8_g1	NA	0.125255464088249	0.927753465685848
12960	isogroupOFAVBQ_DN211070_c2_g1	Zinc finger protein 330 homolog OS=Drosophila melanogaster OX=7227 GN=Noa36 PE=2 SV=1 E(blastx)=1e-103	-0.15707016430131	0.584995545755303
12961	isogroupOFAVBQ_DN211071_c3_g1	NA	1.82207503750544	NA
12962	isogroupOFAVBQ_DN211071_c4_g4	Retrovirus-related Pol polyprotein from type-1 retrotransposable element R1 2 (Fragment) OS=Nasonia vitripennis OX=7425 PE=4 SV=1 E(blastx)=1e-12	-0.554305567490796	0.429439042992202
12963	isogroupOFAVBQ_DN211072_c0_g1	PR domain zinc finger protein 14 OS=Homo sapiens OX=9606 GN=PRDM14 PE=1 SV=1 E(blastx)=6e-38	0.219388399026753	0.750736394888013
12964	isogroupOFAVBQ_DN211073_c1_g1	Zinc finger protein 830 OS=Xenopus laevis OX=8355 GN=znf830 PE=2 SV=1 E(blastx)=3e-08	0.111750908938101	0.83756566342711
12965	isogroupOFAVBQ_DN211073_c1_g2	Zinc finger protein 830 OS=Mus musculus OX=10090 GN=Znf830 PE=1 SV=1 E(blastx)=1e-06	0.113210306177215	0.907385976841877
12966	isogroupOFAVBQ_DN211073_c1_g3	NA	-0.182376840462985	0.835924760198906
12967	isogroupOFAVBQ_DN211073_c1_g6	NA	-0.0979736685664339	0.889767002705067
12968	isogroupOFAVBQ_DN211074_c3_g1	NA	-0.187461993200718	NA
12969	isogroupOFAVBQ_DN211075_c3_g1	NA	0.396318270369198	NA
12970	isogroupOFAVBQ_DN211076_c0_g1	Mitochondrial potassium channel OS=Bos taurus OX=9913 GN=CCDC51 PE=2 SV=1 E(blastx)=5e-43	0.33495851271614	0.443835510715199
12971	isogroupOFAVBQ_DN211077_c3_g1	NA	0.0409060889794643	NA
12972	isogroupOFAVBQ_DN211077_c4_g1	Inositol hexakisphosphate kinase 1 OS=Homo sapiens OX=9606 GN=IP6K1 PE=1 SV=3 E(blastx)=2e-75	-0.103554261801434	0.681372104696214
12973	isogroupOFAVBQ_DN211077_c6_g1	NA	-0.599900678846421	NA
12974	isogroupOFAVBQ_DN211080_c0_g1	NA	0.582998722075817	NA
12975	isogroupOFAVBQ_DN211080_c6_g2	NA	-0.0878470996125718	NA
12976	isogroupOFAVBQ_DN211080_c6_g5	NA	-0.194140332049711	0.58484754867227
12977	isogroupOFAVBQ_DN211081_c1_g1	Tetratricopeptide repeat protein 28 OS=Homo sapiens OX=9606 GN=TTC28 PE=1 SV=4 E(blastx)=4e-30	-0.164685557597897	0.896596801028541
12978	isogroupOFAVBQ_DN211084_c2_g1	YrdC domain-containing protein, mitochondrial OS=Rattus norvegicus OX=10116 GN=Yrdc PE=2 SV=1 E(blastx)=2e-61	-0.279138934698404	0.493586493024727
12979	isogroupOFAVBQ_DN211085_c2_g5	Protein NipSnap homolog OS=Dictyostelium discoideum OX=44689 GN=nipsnap PE=3 SV=1 E(blastx)=5e-19	-0.124659817430758	0.727859461888686
12980	isogroupOFAVBQ_DN211086_c5_g2	Proline-serine-threonine phosphatase-interacting protein 1 OS=Homo sapiens OX=9606 GN=PSTPIP1 PE=1 SV=1 E(blastx)=3e-39	0.037505477607423	0.958855186600167
12981	isogroupOFAVBQ_DN211087_c3_g2	NA	-0.0871311409486494	NA
12982	isogroupOFAVBQ_DN211088_c2_g1	Centlein OS=Mus musculus OX=10090 GN=Cntln PE=1 SV=1 E(blastx)=3e-25	-0.0288407822544682	0.972819651098283
12983	isogroupOFAVBQ_DN211091_c0_g2	Neuroblast differentiation-associated protein AHNAK OS=Homo sapiens OX=9606 GN=AHNAK PE=1 SV=2 E(blastx)=6e-38	0.153280884138221	0.481527365583451
12984	isogroupOFAVBQ_DN211092_c4_g3	NA	-1.27090076388405	NA
12985	isogroupOFAVBQ_DN211094_c1_g1	NA	0.17581519004514	NA
12986	isogroupOFAVBQ_DN211094_c2_g1	Translocator protein OS=Mus musculus OX=10090 GN=Tspo PE=1 SV=1 E(blastx)=2e-38	0.0212082532960275	0.955409229006747
12987	isogroupOFAVBQ_DN211094_c2_g2	Translocator protein OS=Mus musculus OX=10090 GN=Tspo PE=1 SV=1 E(blastx)=5e-06	0.0126750143469095	NA
12988	isogroupOFAVBQ_DN211095_c1_g1	NA	-0.750426563810144	0.251421889760448
12989	isogroupOFAVBQ_DN211096_c1_g1	tRNA (cytosine(38)-C(5))-methyltransferase OS=Mus musculus OX=10090 GN=Trdmt1 PE=1 SV=2 E(blastx)=3e-08	-0.105607611753055	0.905270705765487
12990	isogroupOFAVBQ_DN211096_c1_g3	NA	0.149195453472675	0.76629829023063
12991	isogroupOFAVBQ_DN211099_c1_g1	Paired box protein Pax-2a OS=Danio rerio OX=7955 GN=pax2a PE=2 SV=2 E(blastx)=1e-59	-0.048086418558751	0.939214456293934
12992	isogroupOFAVBQ_DN211099_c1_g2	NA	0.0404914203425526	0.887005131998967
12993	isogroupOFAVBQ_DN211099_c1_g3	NA	-0.465376054403546	0.595894935613183
12994	isogroupOFAVBQ_DN211099_c1_g4	NA	0.264524616188962	NA
12995	isogroupOFAVBQ_DN211100_c0_g1	NA	-0.329706580629153	0.387020224738616
12996	isogroupOFAVBQ_DN211101_c2_g2	NA	-0.0724436098771975	0.91751151782631
12997	isogroupOFAVBQ_DN211102_c7_g1	NA	-0.676688780815696	0.0990272433530708
12998	isogroupOFAVBQ_DN211102_c9_g3	NA	-0.117484190709182	0.886658107709639
12999	isogroupOFAVBQ_DN211103_c1_g1	NA	0.517954811326974	0.541540731713094
13000	isogroupOFAVBQ_DN211103_c2_g2	NA	0.0699319696475668	0.895345386019559
13001	isogroupOFAVBQ_DN211103_c2_g4	NA	-0.504626119850488	0.530303981284646
13002	isogroupOFAVBQ_DN211104_c2_g1	NA	0.517817608029249	NA
13003	isogroupOFAVBQ_DN211104_c5_g1	NA	-0.0669018820100562	NA
13004	isogroupOFAVBQ_DN211105_c1_g1	Sorting nexin-6 OS=Mus musculus OX=10090 GN=Snx6 PE=1 SV=2 E(blastx)=5e-31	0.0611582875371049	0.842822360732936
13005	isogroupOFAVBQ_DN211105_c1_g2	Protein mono-ADP-ribosyltransferase PARP12 OS=Homo sapiens OX=9606 GN=PARP12 PE=1 SV=1 E(blastx)=9e-07	0.0510219692394501	0.925602564610391
13006	isogroupOFAVBQ_DN211106_c0_g1	Dual specificity protein kinase shkB OS=Dictyostelium discoideum OX=44689 GN=shkB PE=3 SV=1 E(blastx)=7e-11	-0.128662144945603	0.786133734658464
13007	isogroupOFAVBQ_DN211106_c0_g3	NA	-0.239411281083698	0.764702332107908
13008	isogroupOFAVBQ_DN211108_c0_g2	NA	-0.199899891619948	0.537866551897389
13009	isogroupOFAVBQ_DN211111_c1_g2	NA	-0.267948494412966	0.61843495168423
13010	isogroupOFAVBQ_DN211115_c5_g2	NA	0.263455109856006	0.328378426849764
13011	isogroupOFAVBQ_DN211116_c5_g2	NA	-0.00570992600871046	0.997343088494376
13012	isogroupOFAVBQ_DN211117_c0_g4	Wiskott-Aldrich syndrome protein family member 3 OS=Homo sapiens OX=9606 GN=WASF3 PE=1 SV=2 E(blastx)=4e-57	-0.260238280521753	0.0542781660559937
13013	isogroupOFAVBQ_DN211119_c0_g1	GATA-binding factor 2 OS=Xenopus laevis OX=8355 GN=gata2 PE=2 SV=1 E(blastx)=2e-64	0.0480888010740878	0.907380537078305
13014	isogroupOFAVBQ_DN211119_c0_g5	Transcription factor GATA-3 OS=Danio rerio OX=7955 GN=gata3 PE=2 SV=1 E(blastx)=4e-12	0.671984186482179	NA
13015	isogroupOFAVBQ_DN211120_c0_g1	CUB and peptidase domain-containing protein 1 (Fragment) OS=Acropora millepora OX=45264 PE=1 SV=1 E(blastx)=5e-59	-0.220913881660118	0.545595906452862
13016	isogroupOFAVBQ_DN211120_c0_g3	Cation-independent mannose-6-phosphate receptor OS=Bos taurus OX=9913 GN=IGF2R PE=1 SV=2 E(blastx)=5e-10	0.137881598525341	0.877848878325029
13017	isogroupOFAVBQ_DN211121_c1_g2	Galanin receptor 2a OS=Danio rerio OX=7955 GN=galr2a PE=2 SV=2 E(blastx)=6e-09	0.524457493690675	0.404828002603428
13018	isogroupOFAVBQ_DN211121_c1_g3	D(5)-like dopamine receptor OS=Takifugu rubripes OX=31033 GN=dl PE=3 SV=1 E(blastx)=3e-07	-0.275498364394492	0.56259285760634
13019	isogroupOFAVBQ_DN211122_c0_g1	OVARIAN TUMOR DOMAIN-containing deubiquitinating enzyme 10 OS=Arabidopsis thaliana OX=3702 GN=OTU10 PE=1 SV=1 E(blastx)=1e-16	-0.126464083734856	0.893129935394181
13020	isogroupOFAVBQ_DN211123_c0_g1	GTPase IMAP family member 6 OS=Rattus norvegicus OX=10116 GN=Gimap6 PE=2 SV=1 E(blastx)=1e-15	0.837940900360038	NA
13021	isogroupOFAVBQ_DN211124_c0_g4	NA	-0.268864148626372	0.558361416244082
13022	isogroupOFAVBQ_DN211127_c0_g1	Cationic amino acid transporter 2 OS=Gallus gallus OX=9031 GN=SLC7A2 PE=2 SV=1 E(blastx)=1e-80	0.363707953029055	0.385718845875922
13023	isogroupOFAVBQ_DN211128_c8_g1	Sugar phosphate exchanger 3 OS=Bos taurus OX=9913 GN=SLC37A3 PE=2 SV=1 E(blastx)=8e-13	-0.0654538728187096	0.828180963603215
13024	isogroupOFAVBQ_DN211129_c0_g3	NA	0.285478803202875	NA
13025	isogroupOFAVBQ_DN211131_c0_g1	ZP domain-containing protein OS=Acropora millepora OX=45264 PE=1 SV=1 E(blastx)=6e-14	0.535185672141262	0.247834579100833
13026	isogroupOFAVBQ_DN211131_c0_g2	ZP domain-containing protein OS=Acropora millepora OX=45264 PE=1 SV=1 E(blastx)=1e-12	0.0163950225233009	0.967137140334825
13027	isogroupOFAVBQ_DN211131_c0_g3	NA	0.19625683172024	NA
13028	isogroupOFAVBQ_DN211132_c0_g1	NA	0.417980664021604	0.644771358681539
13029	isogroupOFAVBQ_DN211132_c1_g1	Histone acetyltransferase KAT7 OS=Homo sapiens OX=9606 GN=KAT7 PE=1 SV=1 E(blastx)=4e-164	-0.461138055469917	0.119388874119616
13030	isogroupOFAVBQ_DN211133_c0_g1	UPF0462 protein C4orf33 homolog OS=Xenopus tropicalis OX=8364 GN=TEgg072n04.1 PE=2 SV=1 E(blastx)=7e-40	0.0104409274268464	0.993762122284777
13031	isogroupOFAVBQ_DN211133_c0_g2	UPF0462 protein C4orf33 homolog OS=Danio rerio OX=7955 GN=zgc:77739 PE=2 SV=1 E(blastx)=3e-11	-0.500179051155034	0.567056449792632
13032	isogroupOFAVBQ_DN211134_c0_g2	NA	-0.151706824259196	NA
13033	isogroupOFAVBQ_DN211137_c4_g1	NA	0.486569098330544	0.275390974586119
13034	isogroupOFAVBQ_DN211138_c16_g1	NA	-0.484096180357464	NA
13035	isogroupOFAVBQ_DN211138_c16_g2	NA	0.574578888252853	NA
13036	isogroupOFAVBQ_DN211140_c1_g1	Pyridoxal-dependent decarboxylase domain-containing protein 1 OS=Homo sapiens OX=9606 GN=PDXDC1 PE=1 SV=2 E(blastx)=2e-103	-0.405297069593253	0.229282236711734
13037	isogroupOFAVBQ_DN211141_c2_g1	NA	-0.0180172503250967	0.988249905936616
13038	isogroupOFAVBQ_DN211141_c3_g1	Neuroligin-4, X-linked OS=Homo sapiens OX=9606 GN=NLGN4X PE=1 SV=1 E(blastx)=5e-94	0.113372626597025	0.934940958704305
13039	isogroupOFAVBQ_DN211143_c7_g1	NA	-0.161214239158244	0.774051732025885
13040	isogroupOFAVBQ_DN211143_c9_g2	NA	0.132877735216557	0.920976550571495
13041	isogroupOFAVBQ_DN211144_c3_g1	NA	0.186884544134886	NA
13042	isogroupOFAVBQ_DN211145_c4_g5	NA	0.468572515097542	0.199880232748884
13043	isogroupOFAVBQ_DN211145_c4_g6	NA	-0.049279525980843	NA
13044	isogroupOFAVBQ_DN211146_c6_g1	Sorcin OS=Pongo abelii OX=9601 GN=SRI PE=2 SV=1 E(blastx)=1e-86	0.400412247961538	0.70594803096292
13045	isogroupOFAVBQ_DN211148_c1_g1	DnaJ homolog subfamily C member 3 OS=Homo sapiens OX=9606 GN=DNAJC3 PE=1 SV=1 E(blastx)=1e-159	0.299157444308373	0.205753272802077
13046	isogroupOFAVBQ_DN211149_c0_g1	Protein odr-4 homolog OS=Gallus gallus OX=9031 GN=ODR4 PE=2 SV=1 E(blastx)=1e-50	-0.14526435554613	0.66428468569415
13047	isogroupOFAVBQ_DN211150_c0_g1	39S ribosomal protein L15, mitochondrial OS=Bos taurus OX=9913 GN=MRPL15 PE=1 SV=1 E(blastx)=9e-42	-0.0974019221895433	0.844572080364285
13048	isogroupOFAVBQ_DN211151_c1_g1	Huntingtin-interacting protein K OS=Mus musculus OX=10090 GN=Hypk PE=1 SV=2 E(blastx)=4e-07	-0.568329755183818	0.029773339489612
13049	isogroupOFAVBQ_DN211152_c3_g1	NA	-0.643467819032243	NA
13050	isogroupOFAVBQ_DN211152_c4_g1	Phosphatidylinositol-glycan biosynthesis class X protein OS=Homo sapiens OX=9606 GN=PIGX PE=2 SV=3 E(blastx)=2e-07	0.230401939872671	0.475631587528797
13051	isogroupOFAVBQ_DN211152_c5_g1	Leucine-rich repeat-containing protein 74B OS=Homo sapiens OX=9606 GN=LRRC74B PE=2 SV=3 E(blastx)=3e-27	-0.364885991950118	0.58974245952766
13052	isogroupOFAVBQ_DN211154_c1_g1	Protein ANTAGONIST OF LIKE HETEROCHROMATIN PROTEIN 1 OS=Arabidopsis thaliana OX=3702 GN=ALP1 PE=1 SV=1 E(blastx)=3e-17	-0.0563594660033796	0.922671155541916
13053	isogroupOFAVBQ_DN211155_c11_g1	NA	0.241564714564114	0.589303875469748
13054	isogroupOFAVBQ_DN211157_c0_g2	NA	-0.128022823752665	0.916148349244451
13055	isogroupOFAVBQ_DN211158_c3_g2	NA	-0.0979552611339042	0.932248485205345
13056	isogroupOFAVBQ_DN211159_c1_g2	Sodium- and chloride-dependent GABA transporter 2 OS=Mus musculus OX=10090 GN=Slc6a13 PE=1 SV=1 E(blastx)=2e-97	-0.154003004508722	NA
13057	isogroupOFAVBQ_DN211160_c7_g1	NA	-0.675119082736253	0.110535100513605
13058	isogroupOFAVBQ_DN211160_c9_g1	Anoctamin-7 OS=Homo sapiens OX=9606 GN=ANO7 PE=1 SV=2 E(blastx)=1e-63	0.356058589482567	0.536796770700053
13059	isogroupOFAVBQ_DN211161_c0_g1	NA	-0.222349331754331	0.672060285249628
13060	isogroupOFAVBQ_DN211161_c0_g4	NA	1.10463845839574	NA
13061	isogroupOFAVBQ_DN211163_c4_g1	Tyrosine kinase receptor Cad96Ca OS=Drosophila melanogaster OX=7227 GN=Cad96Ca PE=2 SV=2 E(blastx)=2e-79	0.0626050261769405	0.958879234947548
13062	isogroupOFAVBQ_DN211163_c5_g2	Ras-related protein Rac1 OS=Stichopus japonicus OX=307972 GN=RAC1 PE=2 SV=1 E(blastx)=2e-05	-0.00061315255532853	0.999509503299488
13063	isogroupOFAVBQ_DN211166_c0_g1	Syntenin-1 OS=Homo sapiens OX=9606 GN=SDCBP PE=1 SV=1 E(blastx)=7e-97	-0.0658924008792038	0.75215461174329
13064	isogroupOFAVBQ_DN211167_c0_g1	NA	0.219870033631163	0.626590995270375
13065	isogroupOFAVBQ_DN211168_c0_g1	Cyclin-dependent kinase inhibitor 1B OS=Homo sapiens OX=9606 GN=CDKN1B PE=1 SV=1 E(blastx)=3e-09	0.120762304542112	0.782660975329036
13066	isogroupOFAVBQ_DN211170_c1_g2	Tyrosine-protein kinase csk-1 OS=Caenorhabditis elegans OX=6239 GN=csk-1 PE=1 SV=1 E(blastx)=4e-08	0.0773079788479433	0.709891358584941
13067	isogroupOFAVBQ_DN211171_c0_g1	NA	-0.14928975618212	0.601643474925242
13068	isogroupOFAVBQ_DN211172_c2_g2	NEDD8-activating enzyme E1 regulatory subunit OS=Gallus gallus OX=9031 GN=NAE1 PE=2 SV=1 E(blastx)=1e-99	-0.191281333928338	0.480906127785511
13069	isogroupOFAVBQ_DN211173_c2_g1	Dual specificity protein kinase shkA OS=Dictyostelium discoideum OX=44689 GN=shkA PE=2 SV=1 E(blastx)=3e-20	0.0989466036610815	0.892079362648367
13070	isogroupOFAVBQ_DN211174_c3_g2	NA	0.239801722407126	0.784699965701409
13071	isogroupOFAVBQ_DN211174_c3_g4	NA	-0.24212635255772	NA
13072	isogroupOFAVBQ_DN211175_c0_g1	NA	0.319262543987567	0.0605202129141934
13073	isogroupOFAVBQ_DN211180_c0_g1	Collagen alpha-4(VI) chain OS=Mus musculus OX=10090 GN=Col6a4 PE=1 SV=2 E(blastx)=7e-53	-0.138061712300278	0.824078913875051
13074	isogroupOFAVBQ_DN211181_c0_g2	Centromere protein I OS=Gallus gallus OX=9031 GN=CENPI PE=1 SV=1 E(blastx)=8e-120	0.394593923801225	NA
13075	isogroupOFAVBQ_DN211182_c8_g1	NA	-0.307282289968463	NA
13076	isogroupOFAVBQ_DN211182_c9_g1	NA	0.0601520337542444	0.948357038527934
13077	isogroupOFAVBQ_DN211185_c0_g1	Hemicentin-2 OS=Homo sapiens OX=9606 GN=HMCN2 PE=2 SV=3 E(blastx)=7e-29	-0.188522136642032	NA
13078	isogroupOFAVBQ_DN211187_c0_g1	NA	0.571224905710194	0.309162855787127
13079	isogroupOFAVBQ_DN211187_c0_g2	NA	0.124706981192741	NA
13080	isogroupOFAVBQ_DN211188_c7_g1	NA	-0.0640865703626449	NA
13081	isogroupOFAVBQ_DN211191_c2_g1	Coiled-coil domain-containing protein 173 OS=Homo sapiens OX=9606 GN=CCDC173 PE=2 SV=2 E(blastx)=2e-52	-0.21869409527762	0.435500138947245
13082	isogroupOFAVBQ_DN211192_c0_g1	NA	-0.0810049423036701	NA
13083	isogroupOFAVBQ_DN211194_c1_g1	NA	0.220920810365341	0.787944716563077
13084	isogroupOFAVBQ_DN211194_c2_g1	NA	-0.373943673533418	NA
13085	isogroupOFAVBQ_DN211194_c2_g2	NA	0.0320773870317575	0.98738260703413
13086	isogroupOFAVBQ_DN211196_c5_g1	NA	-0.373985142588176	NA
13087	isogroupOFAVBQ_DN211196_c9_g1	NA	-0.076289831121677	0.798090933298323
13088	isogroupOFAVBQ_DN211197_c0_g1	Sushi, von Willebrand factor type A, EGF and pentraxin domain-containing protein 1 OS=Rattus norvegicus OX=10116 GN=Svep1 PE=1 SV=1 E(blastx)=3e-180	-0.435022563752804	0.301781491206861
13089	isogroupOFAVBQ_DN211200_c0_g1	NA	0.632526477941921	NA
13090	isogroupOFAVBQ_DN211201_c2_g1	Membrane-associated phosphatidylinositol transfer protein 2 OS=Homo sapiens OX=9606 GN=PITPNM2 PE=1 SV=1 E(blastx)=3e-171	-0.0195006569173258	0.952350509355385
13091	isogroupOFAVBQ_DN211205_c0_g1	Superoxide dismutase [Cu-Zn] OS=Equus caballus OX=9796 GN=SOD1 PE=1 SV=2 E(blastx)=2e-46	-0.278409657254486	0.561301576310765
13092	isogroupOFAVBQ_DN211205_c0_g2	Glutaredoxin-like protein C5orf63 homolog OS=Mus musculus OX=10090 PE=1 SV=1 E(blastx)=2e-29	0.330284257995829	0.283459416994675
13093	isogroupOFAVBQ_DN211208_c0_g1	Protein DD3-3 OS=Dictyostelium discoideum OX=44689 GN=DD3-3 PE=2 SV=1 E(blastx)=9e-73	0.133665874896077	0.747643636992221
13094	isogroupOFAVBQ_DN211212_c3_g1	NAD-dependent protein deacylase sirtuin-5, mitochondrial OS=Canis lupus familiaris OX=9615 GN=SIRT5 PE=3 SV=1 E(blastx)=5e-99	0.520390628371017	0.46680190879079
13095	isogroupOFAVBQ_DN211214_c0_g1	NA	0.403586970291044	0.435594107791042
13096	isogroupOFAVBQ_DN211215_c0_g2	NA	0.00932389100554334	NA
13097	isogroupOFAVBQ_DN211215_c0_g3	NA	-0.0545263556797577	0.914419348441319
13098	isogroupOFAVBQ_DN211217_c2_g4	QRFP-like peptide receptor OS=Branchiostoma floridae OX=7739 GN=QRFPR PE=3 SV=1 E(blastx)=5e-18	-0.322960921972196	0.499722917818772
13099	isogroupOFAVBQ_DN211219_c0_g1	RNA exonuclease 4 OS=Xenopus tropicalis OX=8364 GN=rexo4 PE=2 SV=1 E(blastx)=1e-33	-0.720925898111769	0.00387395149130728
13100	isogroupOFAVBQ_DN211221_c0_g1	VWFA and cache domain-containing protein 1 OS=Homo sapiens OX=9606 GN=CACHD1 PE=2 SV=2 E(blastx)=5e-55	0.17412947918205	0.652944422508855
13101	isogroupOFAVBQ_DN211222_c2_g1	Quinone oxidoreductase OS=Homo sapiens OX=9606 GN=CRYZ PE=1 SV=1 E(blastx)=1e-52	0.409663166019979	0.417392392934136
13102	isogroupOFAVBQ_DN211224_c1_g1	NA	-0.163015707318096	0.878099706902143
13103	isogroupOFAVBQ_DN211225_c0_g1	Neudesin OS=Rattus norvegicus OX=10116 GN=Nenf PE=1 SV=1 E(blastx)=4e-27	0.229957398683071	0.271624409862733
13104	isogroupOFAVBQ_DN211226_c0_g1	NA	-0.210262618088711	0.369766418101971
13105	isogroupOFAVBQ_DN211226_c0_g3	NA	-0.322718061096642	NA
13106	isogroupOFAVBQ_DN211227_c0_g1	NA	-0.144910862705778	NA
13107	isogroupOFAVBQ_DN211227_c0_g2	JNK1/MAPK8-associated membrane protein OS=Homo sapiens OX=9606 GN=JKAMP PE=1 SV=4 E(blastx)=1e-79	0.227486103662462	0.741820560379248
13108	isogroupOFAVBQ_DN211229_c0_g1	Protein mab-21-like 2 OS=Xenopus tropicalis OX=8364 GN=mab21l2 PE=2 SV=1 E(blastx)=1e-17	-0.0770981224585016	0.904291681818509
13109	isogroupOFAVBQ_DN211231_c2_g5	NA	0.530587403033662	NA
13110	isogroupOFAVBQ_DN211232_c0_g1	Cation-dependent mannose-6-phosphate receptor OS=Rattus norvegicus OX=10116 GN=M6pr PE=1 SV=1 E(blastx)=5e-09	-0.144711444099451	0.57990431762255
13111	isogroupOFAVBQ_DN211233_c0_g1	Bis(5'-adenosyl)-triphosphatase OS=Bos taurus OX=9913 GN=FHIT PE=2 SV=1 E(blastx)=1e-50	-0.151230966712587	0.686169534440791
13112	isogroupOFAVBQ_DN211233_c1_g1	Coiled-coil domain-containing protein 86 OS=Rattus norvegicus OX=10116 GN=Ccdc86 PE=1 SV=1 E(blastx)=3e-07	-0.232735553716733	0.59113405860006
13113	isogroupOFAVBQ_DN211233_c2_g1	NA	1.09657978433394	0.247919980942428
13114	isogroupOFAVBQ_DN211234_c2_g1	Putative histone-lysine N-methyltransferase PRDM6 OS=Mus musculus OX=10090 GN=Prdm6 PE=1 SV=1 E(blastx)=2e-39	0.417748247782975	0.0446620227458048
13115	isogroupOFAVBQ_DN211234_c4_g1	NA	-0.200715016582643	NA
13116	isogroupOFAVBQ_DN211235_c0_g1	NA	-0.344466919593355	NA
13117	isogroupOFAVBQ_DN211236_c1_g1	NA	0.241056647077542	NA
13118	isogroupOFAVBQ_DN211236_c3_g2	Tolloid-like protein 1 OS=Homo sapiens OX=9606 GN=TLL1 PE=1 SV=1 E(blastx)=7e-30	0.67351229770314	0.132109994858673
13119	isogroupOFAVBQ_DN211236_c3_g3	NA	0.161250928271517	0.702829522902443
13120	isogroupOFAVBQ_DN211237_c10_g1	NA	-0.684660204939859	0.0595041709946689
13121	isogroupOFAVBQ_DN211237_c10_g3	Serine/threonine-protein kinase 26 OS=Homo sapiens OX=9606 GN=STK26 PE=1 SV=2 E(blastx)=3e-146	0.0404151933032792	0.878470648659983
13122	isogroupOFAVBQ_DN211237_c10_g4	NA	-0.398797697121194	0.601460311151249
13123	isogroupOFAVBQ_DN211239_c0_g1	NA	0.00422300267740068	0.995995533738566
13124	isogroupOFAVBQ_DN211240_c0_g2	NA	-0.050038567889616	NA
13125	isogroupOFAVBQ_DN211240_c0_g3	NA	0.481194307581625	NA
13126	isogroupOFAVBQ_DN211241_c11_g2	NA	0.262617347255566	0.80401129112832
13127	isogroupOFAVBQ_DN211241_c11_g3	NA	0.340125695778284	0.76605684467148
13128	isogroupOFAVBQ_DN211241_c12_g1	E3 ubiquitin-protein ligase RNF103 OS=Mus musculus OX=10090 GN=Rnf103 PE=2 SV=2 E(blastx)=1e-121	-0.0117709429597389	0.993204808002819
13129	isogroupOFAVBQ_DN211242_c0_g1	NA	-0.197270833816938	0.710432105568447
13130	isogroupOFAVBQ_DN211242_c0_g3	Tubulin gamma-3 chain (Fragment) OS=Zea mays OX=4577 GN=TUBG3 PE=2 SV=1 E(blastx)=6e-08	-0.596213073136581	NA
13131	isogroupOFAVBQ_DN211243_c2_g1	NA	0.516785806057566	NA
13132	isogroupOFAVBQ_DN211244_c1_g1	Adenosine deaminase-like protein OS=Homo sapiens OX=9606 GN=ADAL PE=1 SV=2 E(blastx)=3e-50	-0.0907028864699632	0.893498112696418
13133	isogroupOFAVBQ_DN211244_c2_g1	Kelch domain-containing protein 1 OS=Homo sapiens OX=9606 GN=KLHDC1 PE=2 SV=2 E(blastx)=7e-38	-0.258696057041456	0.531337375205893
13134	isogroupOFAVBQ_DN211245_c1_g1	F-box only protein 9 OS=Mus musculus OX=10090 GN=Fbxo9 PE=1 SV=1 E(blastx)=3e-78	-0.180024641818174	0.625975528217979
13135	isogroupOFAVBQ_DN211245_c1_g2	NA	-0.526698312096283	0.511414740256478
13136	isogroupOFAVBQ_DN211246_c3_g1	NA	0.0205862141874038	NA
13137	isogroupOFAVBQ_DN211246_c9_g2	NA	-0.21158833074064	0.649385684920973
13138	isogroupOFAVBQ_DN211247_c0_g1	Males-absent on the first protein OS=Drosophila melanogaster OX=7227 GN=mof PE=1 SV=1 E(blastx)=8e-150	0.0289638154133877	0.942940356339229
13139	isogroupOFAVBQ_DN211250_c3_g1	NA	-0.0517846580207231	0.950320295527335
13140	isogroupOFAVBQ_DN211252_c1_g1	Beta-1,4-N-acetylgalactosaminyltransferase 3 OS=Mus musculus OX=10090 GN=B4galnt3 PE=2 SV=1 E(blastx)=5e-57	-1.33666672729517	NA
13141	isogroupOFAVBQ_DN211255_c0_g1	NA	-0.0860173326884518	0.9290369695175
13142	isogroupOFAVBQ_DN211256_c5_g1	NA	0.329519963747075	0.722635400994748
13143	isogroupOFAVBQ_DN211256_c6_g1	Short transient receptor potential channel 5 OS=Homo sapiens OX=9606 GN=TRPC5 PE=1 SV=1 E(blastx)=5e-110	0.169177994088777	0.713794018493887
13144	isogroupOFAVBQ_DN211257_c5_g3	NA	0.104655209873497	0.889982407277727
13145	isogroupOFAVBQ_DN211258_c7_g4	NA	0.312320211602281	NA
13146	isogroupOFAVBQ_DN211259_c2_g3	NA	-0.0494339224819168	NA
13147	isogroupOFAVBQ_DN211259_c3_g2	DBH-like monooxygenase protein 2 homolog OS=Danio rerio OX=7955 GN=moxd2 PE=2 SV=2 E(blastx)=6e-17	-0.43492211656233	NA
13148	isogroupOFAVBQ_DN211259_c4_g1	Host cell factor OS=Drosophila melanogaster OX=7227 GN=Hcf PE=1 SV=2 E(blastx)=1e-173	-0.0352365545849941	0.882054384018404
13149	isogroupOFAVBQ_DN211262_c1_g2	NA	0.486289972763296	0.592538815638759
13150	isogroupOFAVBQ_DN211263_c0_g1	NA	-0.0199293216030161	0.963028476281993
13151	isogroupOFAVBQ_DN211264_c3_g1	Gamma-aminobutyric acid type B receptor subunit 2 OS=Rattus norvegicus OX=10116 GN=Gabbr2 PE=1 SV=2 E(blastx)=5e-121	0.104045568790748	0.892070930172069
13152	isogroupOFAVBQ_DN211268_c1_g1	NA	0.104588039767656	0.724831974495971
13153	isogroupOFAVBQ_DN211268_c2_g2	NACHT, LRR and PYD domains-containing protein 12 OS=Homo sapiens OX=9606 GN=NLRP12 PE=1 SV=2 E(blastx)=9e-33	0.557037993077527	0.109148220061883
13154	isogroupOFAVBQ_DN211269_c1_g1	NA	0.248622565659069	0.529999864804357
13155	isogroupOFAVBQ_DN211270_c0_g1	Kelch-like protein 20 OS=Rattus norvegicus OX=10116 GN=Klhl20 PE=3 SV=1 E(blastx)=3e-111	-0.0285378587054487	0.967020369040904
13156	isogroupOFAVBQ_DN211271_c0_g1	Proline and serine-rich protein 1 OS=Homo sapiens OX=9606 GN=PROSER1 PE=1 SV=2 E(blastx)=2e-14	0.010715721573603	0.978620444972145
13157	isogroupOFAVBQ_DN211272_c1_g1	NA	-0.330004611117283	0.634658552529753
13158	isogroupOFAVBQ_DN211272_c2_g1	Iduronate 2-sulfatase OS=Mus musculus OX=10090 GN=Ids PE=2 SV=3 E(blastx)=2e-126	0.0892626376385834	0.932837428317663
13159	isogroupOFAVBQ_DN211272_c2_g3	Iduronate 2-sulfatase OS=Mus musculus OX=10090 GN=Ids PE=2 SV=3 E(blastx)=2e-11	0.784820834481135	NA
13160	isogroupOFAVBQ_DN211273_c4_g5	NA	0.154296162135789	0.918552560651325
13161	isogroupOFAVBQ_DN211273_c5_g1	Proteasome activator complex subunit 4B OS=Danio rerio OX=7955 GN=psme4b PE=3 SV=2 E(blastx)=2e-05	-0.35898397921066	0.706492166624768
13162	isogroupOFAVBQ_DN211274_c1_g3	NA	0.885231771202102	NA
13163	isogroupOFAVBQ_DN211275_c4_g2	Enteropeptidase OS=Homo sapiens OX=9606 GN=TMPRSS15 PE=1 SV=3 E(blastx)=1e-32	0.0742076639506658	0.917187717553923
13164	isogroupOFAVBQ_DN211275_c4_g4	CUB and peptidase domain-containing protein 1 (Fragment) OS=Acropora millepora OX=45264 PE=1 SV=1 E(blastx)=2e-62	0.211626213359373	0.734597081469245
13165	isogroupOFAVBQ_DN211275_c4_g6	Plasminogen OS=Homo sapiens OX=9606 GN=PLG PE=1 SV=2 E(blastx)=1e-07	-0.175636718458754	0.841463496832792
13166	isogroupOFAVBQ_DN211275_c4_g8	Chymotrypsin-like protease CTRL-1 OS=Homo sapiens OX=9606 GN=CTRL PE=1 SV=1 E(blastx)=4e-25	1.13379601741217	NA
13167	isogroupOFAVBQ_DN211277_c1_g2	NA	-0.227863547580145	0.624539711469182
13168	isogroupOFAVBQ_DN211277_c2_g1	Protein tilB homolog OS=Danio rerio OX=7955 GN=lrrc6 PE=1 SV=1 E(blastx)=2e-121	-0.210849810651003	0.252085873432846
13169	isogroupOFAVBQ_DN211279_c4_g1	NA	-0.681493186906543	0.374623003210177
13170	isogroupOFAVBQ_DN211279_c5_g1	Poly(U)-specific endoribonuclease-D OS=Xenopus laevis OX=8355 GN=endou-d PE=2 SV=1 E(blastx)=8e-15	-0.161840914434733	0.856534102476019
13171	isogroupOFAVBQ_DN211280_c4_g3	NA	-1.44213759012427	NA
13172	isogroupOFAVBQ_DN211282_c7_g2	GDP-D-glucose phosphorylase 1 OS=Xenopus laevis OX=8355 GN=gdpgp1 PE=2 SV=1 E(blastx)=3e-50	-0.000522147216717306	0.999509503299488
13173	isogroupOFAVBQ_DN211283_c2_g1	NA	-0.533801148028377	0.471099478649605
13174	isogroupOFAVBQ_DN211284_c2_g2	Exosome component 10 OS=Homo sapiens OX=9606 GN=EXOSC10 PE=1 SV=2 E(blastx)=1e-180	0.483160800578653	0.0477186639526249
13175	isogroupOFAVBQ_DN211285_c3_g2	NA	0.249826415868527	0.848937514250064
13176	isogroupOFAVBQ_DN211285_c4_g1	Aminoacyl tRNA synthase complex-interacting multifunctional protein 1 OS=Homo sapiens OX=9606 GN=AIMP1 PE=1 SV=2 E(blastx)=3e-79	0.0742527345861825	0.749254140651269
13177	isogroupOFAVBQ_DN211286_c0_g1	Synaptotagmin-15 OS=Homo sapiens OX=9606 GN=SYT15 PE=1 SV=3 E(blastx)=2e-37	-0.115422534655504	0.858754768323201
13178	isogroupOFAVBQ_DN211289_c1_g2	NA	0.160648644525337	0.699970572992575
13179	isogroupOFAVBQ_DN211290_c3_g1	NA	0.371555331099652	0.592538815638759
13180	isogroupOFAVBQ_DN211291_c5_g1	Lysophospholipid acyltransferase 2 OS=Rattus norvegicus OX=10116 GN=Mboat2 PE=2 SV=2 E(blastx)=1e-104	0.133926786440648	0.803586215941306
13181	isogroupOFAVBQ_DN211294_c2_g1	Alpha-1,6-mannosylglycoprotein 6-beta-N-acetylglucosaminyltransferase A OS=Cricetulus griseus OX=10029 GN=MGAT5 PE=1 SV=1 E(blastx)=5e-97	-0.225819163579929	0.773187142279962
13182	isogroupOFAVBQ_DN211297_c0_g2	Spermine synthase OS=Bos taurus OX=9913 GN=SMS PE=2 SV=1 E(blastx)=2e-19	0.415491022366542	0.0920287612964426
13183	isogroupOFAVBQ_DN211298_c0_g3	NA	0.206128979101225	0.433539408820329
13184	isogroupOFAVBQ_DN211300_c2_g1	Rhodopsin, GQ-coupled OS=Mizuhopecten yessoensis OX=6573 GN=SCOP1 PE=1 SV=1 E(blastx)=2e-12	-0.408031589148983	0.299866970062467
13185	isogroupOFAVBQ_DN211301_c2_g2	Proto-oncogene tyrosine-protein kinase receptor Ret OS=Rattus norvegicus OX=10116 GN=Ret PE=1 SV=1 E(blastx)=8e-14	-0.365751455039153	NA
13186	isogroupOFAVBQ_DN211303_c1_g2	NA	0.377801319343907	0.544858582094012
13187	isogroupOFAVBQ_DN211303_c2_g3	Meprin A subunit beta OS=Mus musculus OX=10090 GN=Mep1b PE=1 SV=2 E(blastx)=5e-18	0.475014382474297	0.109400765617581
13188	isogroupOFAVBQ_DN211304_c0_g1	Surfeit locus protein 4 homolog OS=Drosophila melanogaster OX=7227 GN=Surf4 PE=2 SV=1 E(blastx)=3e-93	0.0127636928308718	0.971467164296933
13189	isogroupOFAVBQ_DN211306_c0_g1	M-phase phosphoprotein 8 OS=Homo sapiens OX=9606 GN=MPHOSPH8 PE=1 SV=2 E(blastx)=6e-29	0.188737711753774	0.462445750834893
13190	isogroupOFAVBQ_DN211307_c1_g1	Protein broad-minded OS=Homo sapiens OX=9606 GN=TBC1D32 PE=1 SV=4 E(blastx)=1e-77	0.0125060579313419	0.98016770122856
13191	isogroupOFAVBQ_DN211309_c0_g1	Fibrosin-1-like protein OS=Homo sapiens OX=9606 GN=FBRSL1 PE=1 SV=4 E(blastx)=6e-10	-0.107025956597689	0.75501450894938
13192	isogroupOFAVBQ_DN211311_c0_g1	Lysophospholipid acyltransferase 5 OS=Rattus norvegicus OX=10116 GN=Lpcat3 PE=2 SV=1 E(blastx)=2e-73	0.403272542596237	0.319058135891923
13193	isogroupOFAVBQ_DN211312_c2_g11	NA	0.411329919308192	0.471165342879128
13194	isogroupOFAVBQ_DN211312_c2_g8	NA	-0.00543767803102901	NA
13195	isogroupOFAVBQ_DN211313_c3_g1	Tetraspanin-31 OS=Pongo abelii OX=9601 GN=TSPAN31 PE=2 SV=1 E(blastx)=3e-42	-0.0555659141483704	0.922604989408224
13196	isogroupOFAVBQ_DN211314_c0_g1	Monocarboxylate transporter 3 OS=Homo sapiens OX=9606 GN=SLC16A8 PE=2 SV=1 E(blastx)=1e-38	0.398017931743321	0.592552471877852
13197	isogroupOFAVBQ_DN211314_c0_g4	Monocarboxylate transporter 8 OS=Rattus norvegicus OX=10116 GN=SLC16A2 PE=1 SV=1 E(blastx)=1e-42	0.0306094898442307	0.969010628650325
13198	isogroupOFAVBQ_DN211314_c0_g8	NA	-0.0926342110489529	NA
13199	isogroupOFAVBQ_DN211315_c4_g5	NA	0.344994243968107	NA
13200	isogroupOFAVBQ_DN211315_c4_g7	NA	0.0331118427613174	0.977256941162162
13201	isogroupOFAVBQ_DN211315_c5_g3	NA	-0.154758707969486	NA
13202	isogroupOFAVBQ_DN211316_c0_g2	ATP-dependent RNA helicase DDX51 OS=Mus musculus OX=10090 GN=Ddx51 PE=1 SV=1 E(blastx)=9e-76	-0.443227572920225	0.164471106582853
13203	isogroupOFAVBQ_DN211318_c2_g2	Phosphatidylinositol 4,5-bisphosphate 3-kinase catalytic subunit delta isoform OS=Homo sapiens OX=9606 GN=PIK3CD PE=1 SV=2 E(blastx)=1e-18	0.0767319102179501	0.922631534144061
13204	isogroupOFAVBQ_DN211318_c2_g4	Proteasome subunit beta type-6 OS=Mus musculus OX=10090 GN=Psmb6 PE=1 SV=3 E(blastx)=4e-10	-0.676895878922407	0.00220631446373737
13205	isogroupOFAVBQ_DN211320_c0_g4	NA	-0.1248662075624	0.689375685108881
13206	isogroupOFAVBQ_DN211321_c1_g2	NA	0.612879289243444	0.536828290768739
13207	isogroupOFAVBQ_DN211324_c4_g1	NA	0.00521077795749938	0.99757328793604
13208	isogroupOFAVBQ_DN211324_c7_g1	NA	-0.153388993636548	NA
13209	isogroupOFAVBQ_DN211325_c6_g2	NA	0.0157317474024159	0.977256941162162
13210	isogroupOFAVBQ_DN211326_c0_g3	Solute carrier family 35 member C2 OS=Homo sapiens OX=9606 GN=SLC35C2 PE=1 SV=2 E(blastx)=7e-57	-0.00349758969543907	0.996596039239023
13211	isogroupOFAVBQ_DN211327_c11_g6	NA	-0.865504562744182	NA
13212	isogroupOFAVBQ_DN211329_c1_g1	Dehydrogenase/reductase SDR family member 12 OS=Homo sapiens OX=9606 GN=DHRS12 PE=2 SV=2 E(blastx)=7e-133	0.393591340735577	0.563186907695611
13213	isogroupOFAVBQ_DN211330_c0_g1	NA	-0.191603604265255	0.719809057664927
13214	isogroupOFAVBQ_DN211331_c4_g2	NA	-0.229487613816051	0.8535947332236
13215	isogroupOFAVBQ_DN211332_c3_g1	NA	0.119123721723618	NA
13216	isogroupOFAVBQ_DN211337_c2_g2	Exocyst complex component 2 OS=Caenorhabditis elegans OX=6239 GN=sec-5 PE=3 SV=1 E(blastx)=4e-08	-0.124951301706908	0.850978736950377
13217	isogroupOFAVBQ_DN211337_c2_g4	Exocyst complex component 2 OS=Caenorhabditis elegans OX=6239 GN=sec-5 PE=3 SV=1 E(blastx)=1e-07	0.278825470169731	0.740872694864258
13218	isogroupOFAVBQ_DN211338_c2_g1	NA	0.179050544848899	0.693830640504785
13219	isogroupOFAVBQ_DN211339_c5_g1	NA	0.0826381975729581	0.90003781753374
13220	isogroupOFAVBQ_DN211340_c4_g1	NA	0.476119453570535	NA
13221	isogroupOFAVBQ_DN211341_c3_g2	NA	0.602806141442754	NA
13222	isogroupOFAVBQ_DN211341_c4_g1	NA	-0.0801369103748869	0.936721393659489
13223	isogroupOFAVBQ_DN211341_c5_g1	Galaxin OS=Acropora millepora OX=45264 PE=1 SV=1 E(blastx)=1e-10	0.0442295331899231	NA
13224	isogroupOFAVBQ_DN211342_c1_g1	Thymidine kinase 2, mitochondrial OS=Mus musculus OX=10090 GN=Tk2 PE=1 SV=2 E(blastx)=1e-30	0.210026391152981	0.756947334449693
13225	isogroupOFAVBQ_DN211343_c0_g1	NA	0.425602370121166	0.596279569079759
13226	isogroupOFAVBQ_DN211345_c4_g1	NA	-0.0667741290019134	0.950933379022602
13227	isogroupOFAVBQ_DN211347_c0_g1	NA	0.2835265730494	0.622420513395545
13228	isogroupOFAVBQ_DN211348_c0_g2	ELKS/Rab6-interacting/CAST family member 1 OS=Homo sapiens OX=9606 GN=ERC1 PE=1 SV=1 E(blastx)=8e-74	0.0577888123470425	0.922604989408224
13229	isogroupOFAVBQ_DN211349_c6_g2	Retrovirus-related Pol polyprotein from transposon opus OS=Drosophila melanogaster OX=7227 GN=pol PE=4 SV=1 E(blastx)=7e-22	-0.0228181440754816	NA
13230	isogroupOFAVBQ_DN211350_c0_g1	Ankyrin repeat and MYND domain-containing protein 2 OS=Gallus gallus OX=9031 GN=ANKMY2 PE=2 SV=1 E(blastx)=6e-102	-0.0171190987771608	0.97725924834037
13231	isogroupOFAVBQ_DN211351_c3_g1	Cleavage and polyadenylation specificity factor subunit 4 OS=Homo sapiens OX=9606 GN=CPSF4 PE=1 SV=1 E(blastx)=8e-90	0.158215809352715	0.621168917578767
13232	isogroupOFAVBQ_DN211351_c3_g3	NA	-0.100845494839448	NA
13233	isogroupOFAVBQ_DN211352_c1_g1	Farnesyl pyrophosphate synthase OS=Gallus gallus OX=9031 GN=FDPS PE=1 SV=2 E(blastx)=3e-135	-0.057190686911844	0.90491991043846
13234	isogroupOFAVBQ_DN211354_c11_g1	NA	0.339771942760791	0.607533329134617
13235	isogroupOFAVBQ_DN211354_c14_g1	NA	-0.0876516923336428	NA
13236	isogroupOFAVBQ_DN211355_c0_g2	Protein mab-21 OS=Anopheles gambiae OX=7165 GN=mab-21 PE=3 SV=3 E(blastx)=3e-09	0.144045574217645	0.887511052736821
13237	isogroupOFAVBQ_DN211357_c10_g1	NA	0.894926649856618	NA
13238	isogroupOFAVBQ_DN211357_c5_g2	NA	-0.268092300146589	NA
13239	isogroupOFAVBQ_DN211357_c5_g3	NA	-0.301643334669559	0.768790509878438
13240	isogroupOFAVBQ_DN211358_c2_g1	ATP-binding cassette sub-family A member 3 OS=Homo sapiens OX=9606 GN=ABCA3 PE=1 SV=2 E(blastx)=4e-05	-0.0582678469139958	NA
13241	isogroupOFAVBQ_DN211358_c6_g1	NA	0.10061602589953	0.917828930294587
13242	isogroupOFAVBQ_DN211358_c7_g2	NA	-0.356608863217126	0.553520197754429
13243	isogroupOFAVBQ_DN211359_c1_g1	Acylglycerol kinase, mitochondrial OS=Homo sapiens OX=9606 GN=AGK PE=1 SV=2 E(blastx)=2e-63	-0.186861826170813	0.498268223443627
13244	isogroupOFAVBQ_DN211360_c0_g1	Copper chaperone for superoxide dismutase OS=Rattus norvegicus OX=10116 GN=Ccs PE=1 SV=1 E(blastx)=2e-64	-0.0779678371804103	0.895808890346395
13245	isogroupOFAVBQ_DN211361_c0_g1	NA	0.158624194384706	0.405747011914445
13246	isogroupOFAVBQ_DN211363_c5_g1	Extracellular calcium-sensing receptor OS=Sus scrofa OX=9823 GN=CASR PE=2 SV=3 E(blastx)=5e-140	-0.30949179949236	0.563186907695611
13247	isogroupOFAVBQ_DN211365_c1_g2	Ankyrin repeat and BTB/POZ domain-containing protein 1 OS=Homo sapiens OX=9606 GN=ABTB1 PE=1 SV=1 E(blastx)=3e-52	-0.20954385049825	0.464354347293673
13248	isogroupOFAVBQ_DN211366_c2_g3	Zinc finger protein 22 OS=Rattus norvegicus OX=10116 GN=Znf22 PE=2 SV=2 E(blastx)=1e-07	-0.545137310352904	0.215896628407014
13249	isogroupOFAVBQ_DN211367_c1_g1	Mitochondrial cardiolipin hydrolase OS=Chlamydomonas reinhardtii OX=3055 GN=CHLREDRAFT_190403 PE=3 SV=1 E(blastx)=3e-51	-0.153674638794546	0.631552779219314
13250	isogroupOFAVBQ_DN211368_c0_g1	NA	0.203786437068395	0.631552779219314
13251	isogroupOFAVBQ_DN211369_c0_g1	Armadillo repeat-containing protein gudu OS=Drosophila melanogaster OX=7227 GN=gudu PE=2 SV=1 E(blastx)=7e-139	-0.13512070830403	0.676777577562672
13252	isogroupOFAVBQ_DN211370_c1_g1	Rhodopsin, GQ-coupled OS=Mizuhopecten yessoensis OX=6573 GN=SCOP1 PE=1 SV=1 E(blastx)=3e-20	0.0861722559828281	NA
13253	isogroupOFAVBQ_DN211370_c2_g2	NA	0.00892885758846538	0.994213846319278
13254	isogroupOFAVBQ_DN211370_c2_g7	Adhesion G-protein coupled receptor D1 OS=Mus musculus OX=10090 GN=Adgrd1 PE=2 SV=2 E(blastx)=8e-13	-0.0323274000998722	0.944595109331616
13255	isogroupOFAVBQ_DN211371_c3_g2	NA	-0.0793469556657529	NA
13256	isogroupOFAVBQ_DN211371_c3_g4	NA	0.207505890953417	NA
13257	isogroupOFAVBQ_DN211373_c0_g3	NA	0.10830733476554	0.780489600690646
13258	isogroupOFAVBQ_DN211376_c0_g1	NA	0.0509467034959605	NA
13259	isogroupOFAVBQ_DN211378_c5_g1	NA	0.0611551590480375	0.883200470857253
13260	isogroupOFAVBQ_DN211378_c5_g2	NA	0.187499022582974	NA
13261	isogroupOFAVBQ_DN211380_c0_g4	NA	-0.567306708669375	NA
13262	isogroupOFAVBQ_DN211383_c3_g1	Fibropellin-1 OS=Strongylocentrotus purpuratus OX=7668 GN=EGF1 PE=1 SV=2 E(blastx)=2e-100	0.796073555585978	0.099293242306384
13263	isogroupOFAVBQ_DN211385_c3_g1	NA	0.0338215588632404	0.954006828614722
13264	isogroupOFAVBQ_DN211386_c1_g1	Lysosomal acid lipase/cholesteryl ester hydrolase OS=Homo sapiens OX=9606 GN=LIPA PE=1 SV=2 E(blastx)=9e-127	0.121506339478513	0.746005724798698
13265	isogroupOFAVBQ_DN211392_c1_g2	Ketimine reductase mu-crystallin OS=Rattus norvegicus OX=10116 GN=Crym PE=1 SV=1 E(blastx)=2e-59	-0.32246432348464	0.413042586208914
13266	isogroupOFAVBQ_DN211392_c1_g3	Ketimine reductase mu-crystallin OS=Mus musculus OX=10090 GN=Crym PE=1 SV=1 E(blastx)=6e-06	-0.147189167767836	NA
13267	isogroupOFAVBQ_DN211394_c0_g2	NA	-0.285686653358247	0.326144226115174
13268	isogroupOFAVBQ_DN211394_c0_g5	40S ribosomal protein S19 OS=Rattus norvegicus OX=10116 GN=Rps19 PE=2 SV=3 E(blastx)=4e-07	-0.216687348031387	0.614658844091613
13269	isogroupOFAVBQ_DN211395_c0_g1	BTB/POZ domain-containing protein 6 OS=Mus musculus OX=10090 GN=Btbd6 PE=2 SV=2 E(blastx)=2e-85	0.0170288158028584	0.975183743185552
13270	isogroupOFAVBQ_DN211396_c2_g2	NA	-0.104875181115364	0.930439460129997
13271	isogroupOFAVBQ_DN211396_c2_g3	NA	0.126905167284529	NA
13272	isogroupOFAVBQ_DN211398_c4_g3	NA	0.504838335477267	0.369766418101971
13273	isogroupOFAVBQ_DN211400_c0_g1	Synaptotagmin-11 OS=Homo sapiens OX=9606 GN=SYT11 PE=1 SV=2 E(blastx)=8e-39	0.121427457030287	0.809642919097057
13274	isogroupOFAVBQ_DN211401_c0_g1	NA	0.948992331189305	NA
13275	isogroupOFAVBQ_DN211401_c2_g1	DnaJ homolog subfamily B member 2 OS=Homo sapiens OX=9606 GN=DNAJB2 PE=1 SV=3 E(blastx)=2e-36	0.158532887878478	0.529999864804357
13276	isogroupOFAVBQ_DN211403_c0_g2	Zinc finger protein 665 OS=Homo sapiens OX=9606 GN=ZNF665 PE=2 SV=3 E(blastx)=6e-124	-0.19672179123582	0.482689686171045
13277	isogroupOFAVBQ_DN211404_c1_g1	Alanine aminotransferase 2 OS=Xenopus laevis OX=8355 GN=gpt2 PE=2 SV=1 E(blastx)=1e-98	0.239443115921706	0.354789721109727
13278	isogroupOFAVBQ_DN211404_c1_g4	Alanine aminotransferase 2, mitochondrial OS=Arabidopsis thaliana OX=3702 GN=ALAAT2 PE=1 SV=1 E(blastx)=4e-20	0.377295932219249	0.265229773789041
13279	isogroupOFAVBQ_DN211405_c1_g2	Dol-P-Man:Man(5)GlcNAc(2)-PP-Dol alpha-1,3-mannosyltransferase OS=Homo sapiens OX=9606 GN=ALG3 PE=1 SV=1 E(blastx)=2e-72	-0.00481509368273059	0.994376898533251
13280	isogroupOFAVBQ_DN211407_c3_g2	NA	-0.244372516414781	NA
13281	isogroupOFAVBQ_DN211407_c3_g6	NA	-0.514017082722649	0.136372993947899
13282	isogroupOFAVBQ_DN211408_c3_g1	NA	-0.0183022189382608	0.954744475203358
13283	isogroupOFAVBQ_DN211409_c6_g2	E3 ubiquitin-protein ligase UBR5 OS=Homo sapiens OX=9606 GN=UBR5 PE=1 SV=2 E(blastx)=8e-17	-0.34422608745394	NA
13284	isogroupOFAVBQ_DN211409_c7_g1	E3 ubiquitin-protein ligase UBR5 OS=Rattus norvegicus OX=10116 GN=Ubr5 PE=1 SV=3 E(blastx)=3e-05	-0.109675670935192	0.860372509242738
13285	isogroupOFAVBQ_DN211409_c8_g1	Enoyl-CoA delta isomerase 2 OS=Rattus norvegicus OX=10116 GN=Eci2 PE=1 SV=1 E(blastx)=1e-36	-0.0949481039593993	0.878652450790774
13286	isogroupOFAVBQ_DN211409_c8_g2	NA	-0.154015387022472	NA
13287	isogroupOFAVBQ_DN211410_c0_g1	NA	0.582907212091211	NA
13288	isogroupOFAVBQ_DN211411_c0_g1	NA	-1.17458395901904	NA
13289	isogroupOFAVBQ_DN211411_c1_g2	NA	0.304355860715551	0.169639664440533
13290	isogroupOFAVBQ_DN211412_c4_g2	NA	-0.614038194914272	NA
13291	isogroupOFAVBQ_DN211412_c4_g3	Retrovirus-related Pol polyprotein from type-1 retrotransposable element R1 2 (Fragment) OS=Nasonia vitripennis OX=7425 PE=4 SV=1 E(blastx)=2e-08	-0.782811904014941	NA
13292	isogroupOFAVBQ_DN211414_c0_g2	Leukocyte receptor cluster member 1 homolog OS=Bos taurus OX=9913 GN=LENG1 PE=2 SV=1 E(blastx)=3e-09	-0.225212512011155	0.6646857719126
13293	isogroupOFAVBQ_DN211415_c2_g3	NA	-0.113112025442705	0.785588777961869
13294	isogroupOFAVBQ_DN211416_c3_g2	Ryncolin-4 OS=Cerberus rynchops OX=46267 PE=1 SV=1 E(blastx)=1e-66	0.160418998973983	0.834162167045353
13295	isogroupOFAVBQ_DN211417_c0_g1	Solute carrier family 35 member F6 OS=Pongo abelii OX=9601 GN=SLC35F6 PE=2 SV=1 E(blastx)=1e-26	0.15348294131793	0.824141608681669
13296	isogroupOFAVBQ_DN211418_c0_g1	Nipped-B-like protein A OS=Danio rerio OX=7955 GN=nipbla PE=2 SV=1 E(blastx)=3e-06	-0.112598564396621	NA
13297	isogroupOFAVBQ_DN211418_c1_g2	NA	0.392482576067198	0.0808340768997914
13298	isogroupOFAVBQ_DN211419_c0_g1	Thyrotroph embryonic factor OS=Mus musculus OX=10090 GN=Tef PE=2 SV=1 E(blastx)=6e-10	0.11139222856952	0.914379211377128
13299	isogroupOFAVBQ_DN211419_c0_g2	Thyrotroph embryonic factor OS=Mus musculus OX=10090 GN=Tef PE=2 SV=1 E(blastx)=3e-09	0.0363103784908276	0.979119983752227
13300	isogroupOFAVBQ_DN211420_c4_g1	PH domain-containing protein DDB_G0275795 OS=Dictyostelium discoideum OX=44689 GN=DDB_G0275795 PE=4 SV=1 E(blastx)=3e-06	0.0512632022975081	0.900471862725645
13301	isogroupOFAVBQ_DN211422_c0_g1	NA	0.248415197486744	0.601460311151249
13302	isogroupOFAVBQ_DN211424_c0_g1	NA	0.650450097921959	0.268416030929162
13303	isogroupOFAVBQ_DN211424_c0_g10	NA	0.443359425110523	NA
13304	isogroupOFAVBQ_DN211424_c0_g6	NA	0.458076267252805	0.378131732454703
13305	isogroupOFAVBQ_DN211424_c0_g7	NA	0.461124644964505	NA
13306	isogroupOFAVBQ_DN211425_c5_g1	Probable E3 ubiquitin-protein ligase mug30 OS=Schizosaccharomyces pombe (strain 972 / ATCC 24843) OX=284812 GN=mug30 PE=1 SV=1 E(blastx)=1e-05	0.690988605593382	NA
13307	isogroupOFAVBQ_DN211426_c0_g1	NA	-0.139352928481729	0.800148212252677
13308	isogroupOFAVBQ_DN211427_c0_g1	Something about silencing protein 10 OS=Drosophila melanogaster OX=7227 GN=Sas10 PE=1 SV=2 E(blastx)=2e-17	0.061324732148283	0.844479649419068
13309	isogroupOFAVBQ_DN211428_c0_g2	Spermine synthase OS=Bos taurus OX=9913 GN=SMS PE=2 SV=1 E(blastx)=1e-67	0.064831833185554	0.889015822562996
13310	isogroupOFAVBQ_DN211429_c2_g1	NA	0.821014750605213	0.018247865225016
13311	isogroupOFAVBQ_DN211429_c2_g3	NA	-0.0580391249193445	0.949669980832656
13312	isogroupOFAVBQ_DN211430_c1_g2	NA	-0.191829431807936	0.793904150452618
13313	isogroupOFAVBQ_DN211431_c0_g1	NA	0.155585886076798	0.808916775891516
13314	isogroupOFAVBQ_DN211432_c3_g1	NA	-0.10764757136043	NA
13315	isogroupOFAVBQ_DN211433_c1_g1	Breast cancer anti-estrogen resistance protein 1 OS=Mus musculus OX=10090 GN=Bcar1 PE=1 SV=2 E(blastx)=1e-25	0.148279891091505	0.581822837810561
13316	isogroupOFAVBQ_DN211435_c0_g2	NA	0.243992934387885	0.310545154481475
13317	isogroupOFAVBQ_DN211436_c5_g2	NA	-0.0245390456788533	0.968135746422715
13318	isogroupOFAVBQ_DN211438_c9_g2	4'-phosphopantetheine phosphatase OS=Rattus norvegicus OX=10116 GN=Pank4 PE=1 SV=1 E(blastx)=9e-150	0.190888156464081	0.604890386719259
13319	isogroupOFAVBQ_DN211439_c0_g1	Chromosome transmission fidelity protein 8 homolog OS=Bos taurus OX=9913 GN=CHTF8 PE=3 SV=1 E(blastx)=3e-28	-0.137965613755086	0.87706034160674
13320	isogroupOFAVBQ_DN211440_c0_g2	NA	4.18226433517609	0.0149251395798392
13321	isogroupOFAVBQ_DN211441_c3_g1	NA	0.0060985862638675	NA
13322	isogroupOFAVBQ_DN211442_c0_g2	NA	0.0284800159051504	0.968828701266419
13323	isogroupOFAVBQ_DN211447_c4_g2	Cholinesterase OS=Homo sapiens OX=9606 GN=BCHE PE=1 SV=1 E(blastx)=1e-86	0.123071164997274	0.667432838302457
13324	isogroupOFAVBQ_DN211449_c4_g2	NA	0.091074054331413	NA
13325	isogroupOFAVBQ_DN211453_c1_g5	Layilin OS=Cricetulus griseus OX=10029 GN=LAYN PE=1 SV=1 E(blastx)=9e-07	0.336453278163427	0.742891716201626
13326	isogroupOFAVBQ_DN211453_c1_g6	NA	-0.264407798891041	0.734597081469245
13327	isogroupOFAVBQ_DN211454_c0_g2	Kinetochore protein Spc25 OS=Rattus norvegicus OX=10116 GN=Spc25 PE=2 SV=1 E(blastx)=1e-21	0.542010557005762	0.133575812400524
13328	isogroupOFAVBQ_DN211455_c4_g5	NA	0.355525957013684	0.0716866582551254
13329	isogroupOFAVBQ_DN211456_c6_g1	NA	0.0986427075285767	0.856554970506935
13330	isogroupOFAVBQ_DN211458_c1_g1	Palmitoyltransferase ZDHHC1 OS=Danio rerio OX=7955 GN=zdhhc1 PE=2 SV=2 E(blastx)=2e-68	-0.109473005306697	0.635247509816579
13331	isogroupOFAVBQ_DN211459_c1_g1	NA	1.29698904004782	NA
13332	isogroupOFAVBQ_DN211459_c2_g1	NA	0.24147648570071	0.710432105568447
13333	isogroupOFAVBQ_DN211460_c1_g3	Protein regulator of cytokinesis 1 OS=Mus musculus OX=10090 GN=Prc1 PE=1 SV=2 E(blastx)=3e-64	0.100223752818805	0.865223210224698
13334	isogroupOFAVBQ_DN211462_c5_g2	NA	0.516492237919608	NA
13335	isogroupOFAVBQ_DN211462_c5_g3	NADH dehydrogenase [ubiquinone] iron-sulfur protein 3, mitochondrial OS=Bos taurus OX=9913 GN=NDUFS3 PE=1 SV=1 E(blastx)=3e-109	0.183574639631998	0.340959946084094
13336	isogroupOFAVBQ_DN211463_c0_g2	Orexin receptor type 2 OS=Mus musculus OX=10090 GN=Hcrtr2 PE=2 SV=2 E(blastx)=7e-45	0.209442080564879	0.809215215351315
13337	isogroupOFAVBQ_DN211464_c2_g1	NA	-0.273724441232511	NA
13338	isogroupOFAVBQ_DN211464_c2_g2	2-oxoisovalerate dehydrogenase subunit alpha, mitochondrial OS=Pan troglodytes OX=9598 GN=BCKDHA PE=2 SV=1 E(blastx)=5e-64	0.125730532643271	0.796177799640105
13339	isogroupOFAVBQ_DN211469_c1_g1	NA	-0.427135102087493	0.648044111685931
13340	isogroupOFAVBQ_DN211470_c0_g1	Neuropeptide FF receptor 2 OS=Homo sapiens OX=9606 GN=NPFFR2 PE=1 SV=2 E(blastx)=2e-23	-0.577629118066387	0.368920512377887
13341	isogroupOFAVBQ_DN211472_c4_g2	Fibropellin-3 OS=Strongylocentrotus purpuratus OX=7668 GN=EGF3 PE=1 SV=1 E(blastx)=5e-37	-0.350925482293852	0.118366060024113
13342	isogroupOFAVBQ_DN211475_c0_g2	RNA polymerase II subunit A C-terminal domain phosphatase OS=Homo sapiens OX=9606 GN=CTDP1 PE=1 SV=3 E(blastx)=2e-46	0.0664933752622265	0.850978736950377
13343	isogroupOFAVBQ_DN211476_c2_g1	NA	0.805133080494494	0.370352176688196
13344	isogroupOFAVBQ_DN211476_c4_g1	Phospholipid phosphatase 1 OS=Rattus norvegicus OX=10116 GN=Plpp1 PE=1 SV=1 E(blastx)=6e-40	0.302962203944908	0.695461515909914
13345	isogroupOFAVBQ_DN211478_c2_g1	TNF receptor-associated factor 1 OS=Mus musculus OX=10090 GN=Traf1 PE=1 SV=2 E(blastx)=5e-35	0.184459722715212	0.834804473604378
13346	isogroupOFAVBQ_DN211478_c2_g2	TNF receptor-associated factor 1 OS=Mus musculus OX=10090 GN=Traf1 PE=1 SV=2 E(blastx)=1e-60	-0.187463499353075	0.694062746418661
13347	isogroupOFAVBQ_DN211478_c2_g3	TNF receptor-associated factor 1 OS=Mus musculus OX=10090 GN=Traf1 PE=1 SV=2 E(blastx)=3e-12	0.793211747866904	0.490567193012812
13348	isogroupOFAVBQ_DN211479_c0_g2	BTB/POZ domain-containing protein 9 OS=Homo sapiens OX=9606 GN=BTBD9 PE=1 SV=2 E(blastx)=1e-147	0.292459040737575	0.112917344266415
13349	isogroupOFAVBQ_DN211480_c4_g1	Tetratricopeptide repeat protein 4 OS=Bos taurus OX=9913 GN=TTC4 PE=2 SV=2 E(blastx)=2e-16	0.392252252860016	NA
13350	isogroupOFAVBQ_DN211481_c1_g1	NA	-0.94872582134221	0.00975623083673328
13351	isogroupOFAVBQ_DN211481_c1_g2	NA	0.273325095925899	NA
13352	isogroupOFAVBQ_DN211482_c6_g3	Rhodopsin, GQ-coupled OS=Mizuhopecten yessoensis OX=6573 GN=SCOP1 PE=1 SV=1 E(blastx)=7e-45	-0.0230679214316862	0.988921673366708
13353	isogroupOFAVBQ_DN211482_c8_g2	Origin recognition complex subunit 6 OS=Bos taurus OX=9913 GN=ORC6 PE=2 SV=1 E(blastx)=2e-33	0.115093075908498	NA
13354	isogroupOFAVBQ_DN211486_c0_g1	Rab9 effector protein with kelch motifs OS=Danio rerio OX=7955 GN=rabepk PE=2 SV=1 E(blastx)=2e-64	0.12455701285005	0.59877447766597
13355	isogroupOFAVBQ_DN211489_c1_g1	Interferon-induced very large GTPase 1 OS=Mus musculus OX=10090 GN=Gvin1 PE=1 SV=1 E(blastx)=3e-06	-0.0744316657321602	0.924658122587734
13356	isogroupOFAVBQ_DN211491_c0_g1	NA	0.538600407079595	0.581127796062334
13357	isogroupOFAVBQ_DN211491_c2_g1	Oxysterol-binding protein 2 OS=Homo sapiens OX=9606 GN=OSBP2 PE=1 SV=2 E(blastx)=4e-87	0.15678640898694	0.551972237240902
13358	isogroupOFAVBQ_DN211492_c1_g1	NA	0.176641529353621	0.872650958314755
13359	isogroupOFAVBQ_DN211494_c0_g1	Angiopoietin-related protein 1 OS=Mus musculus OX=10090 GN=Angptl1 PE=2 SV=1 E(blastx)=3e-49	-0.525919516031354	NA
13360	isogroupOFAVBQ_DN211495_c4_g1	NA	-0.0398856213530751	NA
13361	isogroupOFAVBQ_DN211495_c4_g2	X-box-binding protein 1 OS=Rattus norvegicus OX=10116 GN=Xbp1 PE=2 SV=1 E(blastx)=1e-25	-0.00291863205805899	0.996405308066423
13362	isogroupOFAVBQ_DN211498_c1_g1	E3 ubiquitin-protein ligase listerin OS=Xenopus tropicalis OX=8364 GN=ltn1 PE=2 SV=1 E(blastx)=4e-38	-0.113647277554905	0.750612001607382
13363	isogroupOFAVBQ_DN211499_c0_g1	Transcription factor Ovo-like 2 OS=Mus musculus OX=10090 GN=Ovol2 PE=2 SV=2 E(blastx)=5e-44	-0.191591358260573	0.775744407366351
13364	isogroupOFAVBQ_DN211500_c0_g1	Tetratricopeptide repeat protein 19, mitochondrial OS=Homo sapiens OX=9606 GN=TTC19 PE=1 SV=4 E(blastx)=3e-16	-0.0922777050483827	0.789644034505862
13365	isogroupOFAVBQ_DN211500_c1_g1	Bifunctional peptidase and arginyl-hydroxylase JMJD5 OS=Bos taurus OX=9913 GN=KDM8 PE=2 SV=1 E(blastx)=3e-15	0.366955364415608	0.632833522035826
13366	isogroupOFAVBQ_DN211502_c3_g5	XK-related protein 6 OS=Homo sapiens OX=9606 GN=XKR6 PE=2 SV=1 E(blastx)=3e-06	-0.30982496039024	0.617661883996171
13367	isogroupOFAVBQ_DN211504_c1_g1	Enhancer of polycomb homolog 1 OS=Mus musculus OX=10090 GN=Epc1 PE=1 SV=1 E(blastx)=3e-109	0.0999542275138622	0.576747670960651
13368	isogroupOFAVBQ_DN211506_c2_g1	Solute carrier family 2, facilitated glucose transporter member 3 OS=Homo sapiens OX=9606 GN=SLC2A3 PE=1 SV=1 E(blastx)=5e-115	-0.0235063294726585	0.931853964699134
13369	isogroupOFAVBQ_DN211507_c6_g1	NA	0.42145074244178	0.659657001051641
13370	isogroupOFAVBQ_DN211507_c7_g1	Thioredoxin, mitochondrial OS=Bos taurus OX=9913 GN=TXN2 PE=1 SV=2 E(blastx)=6e-19	-0.248841109787899	0.357052723011997
13371	isogroupOFAVBQ_DN211509_c2_g1	NA	0.318777899355029	0.607647214580241
13372	isogroupOFAVBQ_DN211510_c3_g1	Ribonuclease P protein subunit p20 OS=Mus musculus OX=10090 GN=Pop7 PE=2 SV=1 E(blastx)=1e-30	0.424997099822914	0.4434197579555
13373	isogroupOFAVBQ_DN211511_c3_g1	Origin recognition complex subunit 4 OS=Xenopus laevis OX=8355 GN=orc4 PE=2 SV=1 E(blastx)=4e-108	0.144719011419707	0.731833027427497
13374	isogroupOFAVBQ_DN211512_c0_g1	Transient receptor potential cation channel subfamily A member 1 homolog OS=Caenorhabditis elegans OX=6239 GN=trpa-1 PE=2 SV=5 E(blastx)=4e-125	-0.649385902804226	0.12882373466731
13375	isogroupOFAVBQ_DN211513_c1_g2	NA	-0.157137790951685	0.677726832128321
13376	isogroupOFAVBQ_DN211513_c1_g3	Kelch-like protein 28 OS=Homo sapiens OX=9606 GN=KLHL28 PE=2 SV=2 E(blastx)=5e-39	-0.0669743687507752	0.896450978615956
13377	isogroupOFAVBQ_DN211514_c0_g1	NA	0.319427729954552	NA
13378	isogroupOFAVBQ_DN211514_c0_g3	NA	0.490170589165344	NA
13379	isogroupOFAVBQ_DN211515_c2_g1	NA	0.0380524204779128	NA
13380	isogroupOFAVBQ_DN211515_c2_g4	NA	-0.0175197783339143	NA
13381	isogroupOFAVBQ_DN211516_c3_g3	Cyclin-A1 OS=Homo sapiens OX=9606 GN=CCNA1 PE=1 SV=1 E(blastx)=5e-05	0.0410637201930661	NA
13382	isogroupOFAVBQ_DN211517_c4_g1	Calcium-binding mitochondrial carrier protein SCaMC-2 OS=Homo sapiens OX=9606 GN=SLC25A25 PE=1 SV=1 E(blastx)=1e-159	-0.12520272806952	0.6464428567202
13383	isogroupOFAVBQ_DN211518_c4_g1	NA	-0.174765409896275	0.457614079484724
13384	isogroupOFAVBQ_DN211519_c7_g1	NA	0.203398272510591	0.636453089677892
13385	isogroupOFAVBQ_DN211520_c0_g1	NA	0.0810367966290797	0.942940356339229
13386	isogroupOFAVBQ_DN211521_c1_g1	Teneurin-3 OS=Homo sapiens OX=9606 GN=TENM3 PE=1 SV=3 E(blastx)=1e-05	0.567994738066295	0.281621621648497
13387	isogroupOFAVBQ_DN211522_c1_g1	NA	-0.39944749331732	NA
13388	isogroupOFAVBQ_DN211523_c7_g1	NA	0.721307307345426	NA
13389	isogroupOFAVBQ_DN211525_c0_g2	Golgi-associated plant pathogenesis-related protein 1 OS=Homo sapiens OX=9606 GN=GLIPR2 PE=1 SV=3 E(blastx)=2e-21	0.283229449426504	0.633269958533307
13390	isogroupOFAVBQ_DN211526_c4_g2	Peroxisomal 2,4-dienoyl-CoA reductase OS=Danio rerio OX=7955 GN=decr2 PE=2 SV=1 E(blastx)=3e-10	0.228703060292838	0.594169643898455
13391	isogroupOFAVBQ_DN211528_c1_g1	rRNA methyltransferase 3, mitochondrial OS=Homo sapiens OX=9606 GN=MRM3 PE=1 SV=2 E(blastx)=2e-41	0.165670658372866	0.84901180473742
13392	isogroupOFAVBQ_DN211528_c1_g3	Sedoheptulokinase OS=Homo sapiens OX=9606 GN=SHPK PE=1 SV=3 E(blastx)=8e-122	0.103812061197723	NA
13393	isogroupOFAVBQ_DN211529_c6_g2	Sorting nexin-16 OS=Pongo abelii OX=9601 GN=SNX16 PE=2 SV=1 E(blastx)=4e-22	-0.118587485073998	0.893480519927368
13394	isogroupOFAVBQ_DN211530_c0_g1	NA	0.176060159460714	0.742794664905873
13395	isogroupOFAVBQ_DN211533_c0_g1	WW domain-containing oxidoreductase OS=Gallus gallus OX=9031 GN=WWOX PE=2 SV=2 E(blastx)=5e-166	0.120101754341667	0.714445252029344
13396	isogroupOFAVBQ_DN211533_c0_g2	WW domain-containing oxidoreductase OS=Homo sapiens OX=9606 GN=WWOX PE=1 SV=1 E(blastx)=7e-07	-0.0362784694809602	NA
13397	isogroupOFAVBQ_DN211533_c1_g2	Stabilizer of axonemal microtubules 1 OS=Macaca fascicularis OX=9541 GN=SAXO1 PE=2 SV=2 E(blastx)=8e-16	-0.023563643830781	0.965939534230593
13398	isogroupOFAVBQ_DN211537_c0_g2	NA	0.569557665357658	0.141915905373279
13399	isogroupOFAVBQ_DN211538_c1_g6	F-actin-capping protein subunit beta isoforms 1 and 2 OS=Gallus gallus OX=9031 GN=CAPZB PE=1 SV=3 E(blastx)=2e-162	0.164105899262193	0.529903806376183
13400	isogroupOFAVBQ_DN211538_c2_g1	Probable E3 ubiquitin-protein ligase RNF217 OS=Xenopus laevis OX=8355 GN=rnf217 PE=2 SV=1 E(blastx)=1e-56	-0.364352130487065	0.388463780823702
13401	isogroupOFAVBQ_DN211540_c1_g1	NA	0.331697158929149	0.710432105568447
13402	isogroupOFAVBQ_DN211541_c0_g3	NA	0.518835978473472	0.0380792754847889
13403	isogroupOFAVBQ_DN211542_c6_g1	Short-chain collagen C4 (Fragment) OS=Ephydatia muelleri OX=6052 PE=2 SV=1 E(blastx)=3e-08	0.114319634355345	0.838345361597983
13404	isogroupOFAVBQ_DN211542_c7_g1	NA	0.126782016914732	0.897568343834091
13405	isogroupOFAVBQ_DN211543_c3_g3	PP2C-like domain-containing protein CG9801 OS=Drosophila melanogaster OX=7227 GN=CG9801 PE=2 SV=1 E(blastx)=1e-09	0.0627995465021167	0.946249170765388
13406	isogroupOFAVBQ_DN211543_c3_g6	NA	-0.728176423285127	NA
13407	isogroupOFAVBQ_DN211545_c7_g3	Dual specificity protein phosphatase 18 OS=Rattus norvegicus OX=10116 GN=Dusp18 PE=2 SV=1 E(blastx)=3e-22	0.0354574270307173	0.943606114619202
13408	isogroupOFAVBQ_DN211547_c1_g1	NA	-0.573279628175325	0.652944422508855
13409	isogroupOFAVBQ_DN211548_c2_g4	NA	-0.116519929592392	NA
13410	isogroupOFAVBQ_DN211548_c2_g5	NA	0.224022645879697	0.739969979245655
13411	isogroupOFAVBQ_DN211549_c1_g1	RNA-directed DNA polymerase from mobile element jockey OS=Drosophila melanogaster OX=7227 GN=pol PE=1 SV=1 E(blastx)=1e-25	-0.715990740225929	0.130929512146454
13412	isogroupOFAVBQ_DN211549_c1_g2	NA	-0.00351097856441598	0.999091151965596
13413	isogroupOFAVBQ_DN211549_c1_g3	Probable RNA-directed DNA polymerase from transposon X-element OS=Drosophila melanogaster OX=7227 GN=X-element\ORF2 PE=3 SV=1 E(blastx)=1e-26	0.0902962128357356	0.924992990419591
13414	isogroupOFAVBQ_DN211550_c2_g2	Synaptotagmin-C OS=Diplobatis ommata OX=1870830 GN=P65-C PE=2 SV=1 E(blastx)=6e-51	-0.433382335642332	0.561306264125745
13415	isogroupOFAVBQ_DN211550_c2_g4	NA	-0.376095811144188	0.692623335730467
13416	isogroupOFAVBQ_DN211551_c1_g2	NA	-0.869935216502213	NA
13417	isogroupOFAVBQ_DN211552_c1_g2	ATP-dependent translocase ABCB1 OS=Homo sapiens OX=9606 GN=ABCB1 PE=1 SV=3 E(blastx)=3e-62	0.229425032349636	0.796574146755688
13418	isogroupOFAVBQ_DN211553_c0_g1	Proteasome assembly chaperone 2 OS=Nematostella vectensis OX=45351 GN=psmg2 PE=3 SV=1 E(blastx)=2e-99	0.344520138043805	0.705590175256091
13419	isogroupOFAVBQ_DN211553_c1_g1	NA	-0.0515427444667586	0.819115685326302
13420	isogroupOFAVBQ_DN211554_c1_g4	NA	-0.319501000995934	0.453475336634445
13421	isogroupOFAVBQ_DN211555_c5_g1	NA	0.370545060686725	NA
13422	isogroupOFAVBQ_DN211555_c5_g4	NA	0.123607048180735	0.735694117074686
13423	isogroupOFAVBQ_DN211556_c3_g2	NA	0.436999455788374	0.347050377328582
13424	isogroupOFAVBQ_DN211557_c1_g2	Probable ATP-dependent RNA helicase DDX53 OS=Homo sapiens OX=9606 GN=DDX53 PE=1 SV=3 E(blastx)=8e-172	-0.154566582381695	0.855023001203263
13425	isogroupOFAVBQ_DN211558_c2_g3	RING finger protein nhl-1 OS=Caenorhabditis elegans OX=6239 GN=nhl-1 PE=1 SV=2 E(blastx)=6e-20	0.317809033781911	0.794003966064089
13426	isogroupOFAVBQ_DN211558_c2_g4	Cubilin OS=Mus musculus OX=10090 GN=Cubn PE=1 SV=3 E(blastx)=8e-17	0.413037302522839	0.369766418101971
13427	isogroupOFAVBQ_DN211559_c1_g1	NA	0.00170624058670562	0.999509503299488
13428	isogroupOFAVBQ_DN211559_c2_g1	NA	0.575547928384693	NA
13429	isogroupOFAVBQ_DN211560_c0_g1	NA	-0.220467322446873	0.573119369423442
13430	isogroupOFAVBQ_DN211562_c2_g3	NA	0.0295052596750185	0.975907724776548
13431	isogroupOFAVBQ_DN211562_c2_g5	Transmembrane 9 superfamily member 2 OS=Rattus norvegicus OX=10116 GN=Tm9sf2 PE=2 SV=1 E(blastx)=1e-36	0.496731101156436	0.378755323020031
13432	isogroupOFAVBQ_DN211565_c1_g2	E3 ubiquitin-protein ligase rpm-1 OS=Caenorhabditis elegans OX=6239 GN=rpm-1 PE=1 SV=1 E(blastx)=1e-08	-0.245348412965018	NA
13433	isogroupOFAVBQ_DN211567_c8_g6	NA	0.157231906217795	NA
13434	isogroupOFAVBQ_DN211568_c6_g1	5'-nucleotidase domain-containing protein 2 OS=Homo sapiens OX=9606 GN=NT5DC2 PE=1 SV=1 E(blastx)=2e-151	-0.0160998035117633	0.982798185341802
13435	isogroupOFAVBQ_DN211569_c0_g1	E3 ubiquitin-protein ligase RMND5A OS=Xenopus tropicalis OX=8364 GN=rmnd5a PE=2 SV=1 E(blastx)=1e-140	-0.196345704431904	0.670828636968041
13436	isogroupOFAVBQ_DN211570_c4_g6	Vesicle transport protein SEC20 OS=Mus musculus OX=10090 GN=Bnip1 PE=1 SV=1 E(blastx)=5e-30	0.222013465536745	0.268416030929162
13437	isogroupOFAVBQ_DN211571_c3_g2	Pro-Pol polyprotein OS=Feline foamy virus OX=53182 GN=pol PE=3 SV=1 E(blastx)=1e-10	-1.06815063462321	0.247669522701498
13438	isogroupOFAVBQ_DN211572_c0_g3	UBX domain-containing protein 7 OS=Mus musculus OX=10090 GN=Ubxn7 PE=1 SV=2 E(blastx)=6e-06	-0.95433555132965	NA
13439	isogroupOFAVBQ_DN211572_c0_g4	UBX domain-containing protein 7 OS=Pongo abelii OX=9601 GN=UBXN7 PE=2 SV=2 E(blastx)=7e-95	-0.0544572953869162	0.922671155541916
13440	isogroupOFAVBQ_DN211574_c5_g1	FYVE, RhoGEF and PH domain-containing protein 4 OS=Rattus norvegicus OX=10116 GN=Fgd4 PE=1 SV=1 E(blastx)=3e-17	0.0398185983113007	0.958879234947548
13441	isogroupOFAVBQ_DN211575_c1_g4	Chondroitin sulfate N-acetylgalactosaminyltransferase 1 OS=Homo sapiens OX=9606 GN=CSGALNACT1 PE=1 SV=2 E(blastx)=8e-13	0.295729023320514	0.061924123374454
13442	isogroupOFAVBQ_DN211576_c2_g1	Cathepsin B OS=Ovis aries OX=9940 GN=CTSB PE=1 SV=2 E(blastx)=6e-105	-0.249181696350509	0.435594107791042
13443	isogroupOFAVBQ_DN211577_c0_g3	PGAP2-interacting protein OS=Homo sapiens OX=9606 GN=CWH43 PE=2 SV=2 E(blastx)=4e-149	-0.0811782771330274	0.782660975329036
13444	isogroupOFAVBQ_DN211577_c0_g4	PGAP2-interacting protein OS=Mus musculus OX=10090 GN=Cwh43 PE=1 SV=1 E(blastx)=5e-28	-0.353260457211124	0.652613386577174
13445	isogroupOFAVBQ_DN211578_c1_g1	NA	-0.263439013594691	0.776539762366232
13446	isogroupOFAVBQ_DN211578_c1_g2	NA	0.13343598145779	0.474398180136075
13447	isogroupOFAVBQ_DN211579_c0_g2	Retrovirus-related Pol polyprotein from transposon 297 OS=Drosophila melanogaster OX=7227 GN=pol PE=4 SV=1 E(blastx)=6e-19	-0.317084963224055	0.74796169742661
13448	isogroupOFAVBQ_DN211580_c2_g1	Zinc finger CCHC domain-containing protein 7 OS=Homo sapiens OX=9606 GN=ZCCHC7 PE=1 SV=2 E(blastx)=1e-30	-0.167994975591233	0.815946512489974
13449	isogroupOFAVBQ_DN211581_c1_g1	Ribosomal RNA small subunit methyltransferase NEP1 OS=Mus musculus OX=10090 GN=Emg1 PE=1 SV=1 E(blastx)=3e-81	-0.039523099310253	0.908355141926747
13450	isogroupOFAVBQ_DN211581_c2_g2	F-box/LRR-repeat protein 18 OS=Homo sapiens OX=9606 GN=FBXL18 PE=1 SV=2 E(blastx)=6e-17	-0.0943340562369034	0.824221489544173
13451	isogroupOFAVBQ_DN211584_c2_g1	NA	-0.0536940626385169	0.960096171033355
13452	isogroupOFAVBQ_DN211585_c0_g2	NA	-0.29448925636118	0.215140071787753
13453	isogroupOFAVBQ_DN211586_c7_g2	NA	-0.861466399287603	NA
13454	isogroupOFAVBQ_DN211586_c8_g2	NA	0.246634065721778	0.700190487595798
13455	isogroupOFAVBQ_DN211587_c4_g1	NA	-0.0514683320215765	0.908714119427327
13456	isogroupOFAVBQ_DN211587_c4_g2	NA	0.0396526645739658	0.918528755738003
13457	isogroupOFAVBQ_DN211587_c4_g4	NA	-0.00464629467555939	0.996401364981933
13458	isogroupOFAVBQ_DN211590_c6_g1	NA	-0.0246851412575914	0.987431462055264
13459	isogroupOFAVBQ_DN211591_c2_g1	Segment polarity protein dishevelled homolog DVL-3 OS=Xenopus tropicalis OX=8364 GN=dvl3 PE=2 SV=1 E(blastx)=9e-154	-0.0921628060751616	0.627540993631863
13460	isogroupOFAVBQ_DN211595_c3_g1	NA	0.321070978874627	NA
13461	isogroupOFAVBQ_DN211595_c3_g3	NA	0.234655878582275	NA
13462	isogroupOFAVBQ_DN211595_c3_g7	NA	0.680300974477875	NA
13463	isogroupOFAVBQ_DN211597_c0_g2	Probable E3 ubiquitin-protein ligase makorin-1 OS=Takifugu rubripes OX=31033 GN=mkrn1 PE=2 SV=1 E(blastx)=2e-94	-0.292621565437168	0.355837453646944
13464	isogroupOFAVBQ_DN211598_c1_g1	NA	-0.143982075417626	NA
13465	isogroupOFAVBQ_DN211600_c4_g4	ATP-dependent DNA helicase Q-like 2 OS=Arabidopsis thaliana OX=3702 GN=RECQL2 PE=1 SV=1 E(blastx)=4e-20	-0.218087603400899	0.512162101358338
13466	isogroupOFAVBQ_DN211602_c3_g2	39S ribosomal protein L21, mitochondrial OS=Bos taurus OX=9913 GN=MRPL21 PE=1 SV=1 E(blastx)=1e-08	-0.0356360394629262	0.920515544933599
13467	isogroupOFAVBQ_DN211603_c5_g3	Hexokinase-2 OS=Mus musculus OX=10090 GN=Hk2 PE=1 SV=1 E(blastx)=2e-115	0.142860023007672	0.527054156647642
13468	isogroupOFAVBQ_DN211604_c2_g1	BTB and MATH domain-containing protein 38 OS=Caenorhabditis elegans OX=6239 GN=bath-38 PE=4 SV=1 E(blastx)=6e-13	-0.414262611376552	NA
13469	isogroupOFAVBQ_DN211604_c2_g3	BTB and MATH domain-containing protein 38 OS=Caenorhabditis elegans OX=6239 GN=bath-38 PE=4 SV=1 E(blastx)=2e-13	0.976813222532564	NA
13470	isogroupOFAVBQ_DN211604_c3_g1	Sodium- and chloride-dependent GABA transporter 1 OS=Rattus norvegicus OX=10116 GN=Slc6a1 PE=1 SV=1 E(blastx)=2e-55	0.0189276450601674	0.975183743185552
13471	isogroupOFAVBQ_DN211606_c2_g2	Monocarboxylate transporter 14 OS=Homo sapiens OX=9606 GN=SLC16A14 PE=2 SV=1 E(blastx)=3e-24	-0.217657474062369	0.782660975329036
13472	isogroupOFAVBQ_DN211607_c5_g1	NA	0.401156485373963	0.0325369850305074
13473	isogroupOFAVBQ_DN211608_c1_g2	NA	-0.226387793746273	0.788292325255161
13474	isogroupOFAVBQ_DN211608_c5_g10	NA	0.410412681780722	NA
13475	isogroupOFAVBQ_DN211608_c5_g2	NA	0.301364270920125	0.757568151473765
13476	isogroupOFAVBQ_DN211608_c5_g3	NA	-0.225531395333563	0.744917490287111
13477	isogroupOFAVBQ_DN211608_c5_g5	NA	-0.505246298268004	NA
13478	isogroupOFAVBQ_DN211609_c1_g1	Serine/threonine-protein kinase Nek1 OS=Mus musculus OX=10090 GN=Nek1 PE=1 SV=2 E(blastx)=4e-34	-0.0558761478020734	0.872918152422985
13479	isogroupOFAVBQ_DN211610_c0_g2	Arylsulfatase B OS=Mus musculus OX=10090 GN=Arsb PE=1 SV=3 E(blastx)=2e-124	0.144963559575604	0.723441308222668
13480	isogroupOFAVBQ_DN211611_c4_g2	EKC/KEOPS complex subunit Lage3 OS=Mus musculus OX=10090 GN=Lage3 PE=2 SV=1 E(blastx)=1e-13	0.0156925375088114	0.990951719694005
13481	isogroupOFAVBQ_DN211612_c4_g1	Cornifelin homolog B OS=Xenopus laevis OX=8355 GN=cnfn-b PE=3 SV=1 E(blastx)=1e-15	0.176074316542858	0.707540188364609
13482	isogroupOFAVBQ_DN211615_c3_g3	Somatostatin receptor type 4 OS=Rattus norvegicus OX=10116 GN=Sstr4 PE=1 SV=1 E(blastx)=3e-20	0.513793694438765	0.0852949272768913
13483	isogroupOFAVBQ_DN211616_c0_g1	Homeobox protein MOX-2 OS=Xenopus laevis OX=8355 GN=meox2 PE=2 SV=2 E(blastx)=2e-15	-0.2796013042419	NA
13484	isogroupOFAVBQ_DN211617_c0_g1	Tyrosine-protein kinase receptor Tie-1 (Fragment) OS=Danio rerio OX=7955 GN=tie1 PE=2 SV=1 E(blastx)=3e-16	0.705728893064611	0.429439042992202
13485	isogroupOFAVBQ_DN211617_c0_g2	NA	0.0700135271652539	0.941128380393567
13486	isogroupOFAVBQ_DN211618_c0_g2	Protein kinase C-binding protein NELL2 OS=Pongo abelii OX=9601 GN=NELL2 PE=2 SV=2 E(blastx)=2e-10	0.760472283764963	0.596785981637189
13487	isogroupOFAVBQ_DN211619_c0_g1	60S ribosomal protein L13 OS=Danio rerio OX=7955 GN=rpl13 PE=2 SV=3 E(blastx)=3e-90	0.117281989607028	0.272651086092441
13488	isogroupOFAVBQ_DN211621_c1_g1	5'-nucleotidase domain-containing protein 1 OS=Homo sapiens OX=9606 GN=NT5DC1 PE=1 SV=1 E(blastx)=2e-59	0.0238379836241206	0.98882846681761
13489	isogroupOFAVBQ_DN211622_c5_g1	NA	0.15543436723042	NA
13490	isogroupOFAVBQ_DN211624_c1_g1	NA	-0.182717444391215	0.833641790769197
13491	isogroupOFAVBQ_DN211624_c2_g1	NA	-0.68068326198461	0.203673638744131
13492	isogroupOFAVBQ_DN211629_c3_g1	Xyloside xylosyltransferase 1 OS=Mus musculus OX=10090 GN=Xxylt1 PE=1 SV=2 E(blastx)=7e-45	0.189326607267096	0.616510664672434
13493	isogroupOFAVBQ_DN211630_c3_g1	NA	-0.227029747647561	0.784432388805009
13494	isogroupOFAVBQ_DN211631_c4_g1	Probable tRNA (uracil-O(2)-)-methyltransferase OS=Xenopus laevis OX=8355 GN=trmt44 PE=2 SV=1 E(blastx)=3e-36	0.230642729384684	0.505451551046005
13495	isogroupOFAVBQ_DN211631_c4_g2	NA	-0.233008793502502	0.677726832128321
13496	isogroupOFAVBQ_DN211633_c5_g1	NA	-0.193564733678971	0.810576359943635
13497	isogroupOFAVBQ_DN211637_c7_g1	14-3-3 protein beta/alpha OS=Pongo abelii OX=9601 GN=YWHAB PE=3 SV=1 E(blastx)=7e-96	-0.189241423490016	0.0913501792045107
13498	isogroupOFAVBQ_DN211639_c5_g1	NA	-0.447864387309073	0.031715778867606
13499	isogroupOFAVBQ_DN211639_c6_g1	Protein rolling stone OS=Drosophila melanogaster OX=7227 GN=rost PE=2 SV=2 E(blastx)=5e-11	0.132120540252914	0.782660975329036
13500	isogroupOFAVBQ_DN211642_c2_g1	Tetratricopeptide repeat protein 28 OS=Homo sapiens OX=9606 GN=TTC28 PE=1 SV=4 E(blastx)=5e-133	0.634684677975856	NA
13501	isogroupOFAVBQ_DN211642_c2_g2	G-protein-signaling modulator 1 OS=Rattus norvegicus OX=10116 GN=Gpsm1 PE=1 SV=2 E(blastx)=3e-05	0.836408415090228	NA
13502	isogroupOFAVBQ_DN211645_c4_g1	Transcription factor TFIIIB component B'' homolog OS=Homo sapiens OX=9606 GN=BDP1 PE=1 SV=3 E(blastx)=6e-29	-0.102403048057707	0.802543562805228
13503	isogroupOFAVBQ_DN211646_c0_g1	NA	-0.0540137712723912	0.931025143790099
13504	isogroupOFAVBQ_DN211647_c0_g2	Rhodopsin, GQ-coupled OS=Mizuhopecten yessoensis OX=6573 GN=SCOP1 PE=1 SV=1 E(blastx)=9e-36	-0.0632980299234005	0.895487342068763
13505	isogroupOFAVBQ_DN211649_c2_g2	NA	0.634402799923822	0.489375225064186
13506	isogroupOFAVBQ_DN211650_c2_g1	NA	0.146337477014128	0.86987960886825
13507	isogroupOFAVBQ_DN211650_c2_g4	RNA polymerase II elongation factor ELL2 OS=Mus musculus OX=10090 GN=Ell2 PE=1 SV=2 E(blastx)=1e-42	0.186493727483389	0.352087725781138
13508	isogroupOFAVBQ_DN211650_c2_g5	NA	1.02576829581208	0.163646224870465
13509	isogroupOFAVBQ_DN211651_c2_g1	NA	0.0796558179518824	0.937696931437065
13510	isogroupOFAVBQ_DN211652_c6_g1	NA	-0.105156115047007	0.914419348441319
13511	isogroupOFAVBQ_DN211653_c2_g1	NA	2.27544217468622	NA
13512	isogroupOFAVBQ_DN211653_c5_g2	NA	-0.206238820104357	NA
13513	isogroupOFAVBQ_DN211654_c4_g3	Collagen alpha-4(VI) chain OS=Mus musculus OX=10090 GN=Col6a4 PE=1 SV=2 E(blastx)=2e-09	-0.139531408780355	0.660376726971257
13514	isogroupOFAVBQ_DN211654_c4_g7	NA	0.281082695469803	0.743119232349925
13515	isogroupOFAVBQ_DN211655_c0_g1	Transient receptor potential cation channel subfamily M member 6 OS=Homo sapiens OX=9606 GN=TRPM6 PE=1 SV=2 E(blastx)=6e-13	-0.654605080088241	0.0810666833915457
13516	isogroupOFAVBQ_DN211655_c0_g3	NA	0.18749191896851	0.883200470857253
13517	isogroupOFAVBQ_DN211657_c3_g1	NA	0.7255805130914	0.433023686125784
13518	isogroupOFAVBQ_DN211657_c3_g3	Cyclic GMP-binding protein C OS=Dictyostelium discoideum OX=44689 GN=gbpC PE=1 SV=1 E(blastx)=7e-16	0.679929824111728	NA
13519	isogroupOFAVBQ_DN211657_c6_g3	Death domain-containing protein CRADD OS=Homo sapiens OX=9606 GN=CRADD PE=1 SV=1 E(blastx)=5e-05	-0.327798046841124	0.752650400068201
13520	isogroupOFAVBQ_DN211658_c1_g3	Kinesin heavy chain OS=Syncephalastrum racemosum OX=13706 PE=2 SV=1 E(blastx)=2e-29	0.280678926382579	0.692006162346109
13521	isogroupOFAVBQ_DN211659_c0_g1	GPI mannosyltransferase 4 OS=Homo sapiens OX=9606 GN=PIGZ PE=2 SV=4 E(blastx)=2e-70	-0.621677353275552	NA
13522	isogroupOFAVBQ_DN211660_c0_g1	Ragulator complex protein LAMTOR1 OS=Mus musculus OX=10090 GN=Lamtor1 PE=1 SV=1 E(blastx)=1e-28	0.0392658901860921	0.928303839091939
13523	isogroupOFAVBQ_DN211661_c0_g2	Single-strand selective monofunctional uracil DNA glycosylase OS=Xenopus laevis OX=8355 GN=smug1 PE=1 SV=1 E(blastx)=1e-83	-0.313134430801332	0.624539711469182
13524	isogroupOFAVBQ_DN211662_c0_g1	NA	0.992113024557498	0.276301647041862
13525	isogroupOFAVBQ_DN211663_c7_g1	NA	-0.430825545590903	NA
13526	isogroupOFAVBQ_DN211663_c7_g3	NA	0.178684705330987	0.842226557482234
13527	isogroupOFAVBQ_DN211664_c0_g1	Transmembrane protein 39A OS=Mus musculus OX=10090 GN=Tmem39a PE=2 SV=1 E(blastx)=4e-57	-0.240466371954083	0.446305389513917
13528	isogroupOFAVBQ_DN211665_c2_g2	Fatty acid hydroxylase domain-containing protein 2 OS=Macaca fascicularis OX=9541 GN=FAXDC2 PE=2 SV=1 E(blastx)=9e-81	-0.012646498173988	0.972819651098283
13529	isogroupOFAVBQ_DN211666_c2_g1	Follicle-stimulating hormone receptor OS=Equus caballus OX=9796 GN=FSHR PE=2 SV=1 E(blastx)=3e-16	0.111481529679445	NA
13530	isogroupOFAVBQ_DN211667_c6_g1	NA	-0.214995581067957	NA
13531	isogroupOFAVBQ_DN211667_c7_g1	NA	0.076199298474562	0.786133734658464
13532	isogroupOFAVBQ_DN211668_c0_g1	Peptide-N(4)-(N-acetyl-beta-D-glucosaminyl)asparagine amidase F OS=Elizabethkingia miricola OX=172045 GN=ngl PE=1 SV=2 E(blastx)=6e-06	-0.0089706027893404	0.99635842235342
13533	isogroupOFAVBQ_DN211670_c1_g3	NA	-0.0348414491725569	0.962656899491921
13534	isogroupOFAVBQ_DN211670_c1_g4	NA	0.208378377396188	NA
13535	isogroupOFAVBQ_DN211672_c0_g2	NA	0.260822529584017	0.471826785916067
13536	isogroupOFAVBQ_DN211673_c0_g1	WD repeat-containing protein 37 OS=Xenopus laevis OX=8355 GN=wdr37 PE=2 SV=1 E(blastx)=1e-176	-0.0106795636897751	0.979506765335795
13537	isogroupOFAVBQ_DN211673_c0_g3	NA	0.130723473389878	0.874680001002095
13538	isogroupOFAVBQ_DN211674_c0_g1	Proteasome subunit alpha type-3 OS=Bos taurus OX=9913 GN=PSMA3 PE=1 SV=3 E(blastx)=1e-72	-0.322403789840147	0.26344125627321
13539	isogroupOFAVBQ_DN211675_c6_g1	ATPase family AAA domain-containing protein 1 OS=Rattus norvegicus OX=10116 GN=Atad1 PE=1 SV=1 E(blastx)=3e-85	-0.045458059573322	0.95232015371855
13540	isogroupOFAVBQ_DN211675_c7_g2	NA	-0.330232463828817	0.718691978712339
13541	isogroupOFAVBQ_DN211676_c3_g1	NA	-0.115294574711654	0.79962037963066
13542	isogroupOFAVBQ_DN211676_c3_g2	NA	-0.194038738275786	0.719809057664927
13543	isogroupOFAVBQ_DN211678_c0_g1	Zinc finger protein 91 OS=Homo sapiens OX=9606 GN=ZNF91 PE=2 SV=2 E(blastx)=2e-132	0.973032734290248	0.0012997254651427
13544	isogroupOFAVBQ_DN211678_c0_g2	E3 ubiquitin-protein ligase TRIM71 OS=Danio rerio OX=7955 GN=trim71 PE=1 SV=1 E(blastx)=2e-142	0.397725807027731	0.55594003815148
13545	isogroupOFAVBQ_DN211681_c6_g1	NA	0.355668750563807	0.576959068111076
13546	isogroupOFAVBQ_DN211682_c3_g1	Polycystin-2 OS=Oryzias latipes OX=8090 GN=pkd2 PE=1 SV=2 E(blastx)=1e-15	0.165163118588073	0.862615529006298
13547	isogroupOFAVBQ_DN211683_c4_g2	NA	-0.531306433884695	0.384068415121498
13548	isogroupOFAVBQ_DN211683_c4_g4	Adenosine receptor A2a OS=Equus caballus OX=9796 GN=ADORA2A PE=2 SV=1 E(blastx)=2e-10	0.0937177004311674	0.900672756942631
13549	isogroupOFAVBQ_DN211686_c6_g1	NA	0.0265811710855396	0.981920409052516
13550	isogroupOFAVBQ_DN211689_c3_g1	NA	-0.602454798460682	0.518622508445803
13551	isogroupOFAVBQ_DN211689_c3_g2	Dynein regulatory complex subunit 5 OS=Macaca fascicularis OX=9541 GN=TCTE1 PE=2 SV=1 E(blastx)=1e-88	0.0133198113382029	0.976127278745895
13552	isogroupOFAVBQ_DN211691_c3_g3	Probable RNA-directed DNA polymerase from transposon X-element OS=Drosophila melanogaster OX=7227 GN=X-element\ORF2 PE=3 SV=1 E(blastx)=4e-23	0.464408158711416	0.569722756430351
13553	isogroupOFAVBQ_DN211691_c3_g4	NA	0.320649886639313	0.796978246522681
13554	isogroupOFAVBQ_DN211692_c6_g4	NA	0.16741866006244	0.643171046157505
13555	isogroupOFAVBQ_DN211693_c3_g2	Tetraspanin-31 OS=Mus musculus OX=10090 GN=Tspan31 PE=1 SV=1 E(blastx)=2e-09	-0.283355941496104	NA
13556	isogroupOFAVBQ_DN211693_c3_g3	Tetraspanin-31 OS=Mus musculus OX=10090 GN=Tspan31 PE=1 SV=1 E(blastx)=3e-41	-0.343143205564013	0.681372104696214
13557	isogroupOFAVBQ_DN211695_c2_g1	NA	-0.148967962066146	0.889054377608001
13558	isogroupOFAVBQ_DN211695_c4_g1	NA	0.34682151277484	NA
13559	isogroupOFAVBQ_DN211695_c5_g2	NA	0.135288255119465	NA
13560	isogroupOFAVBQ_DN211698_c0_g1	NA	0.135686513507541	NA
13561	isogroupOFAVBQ_DN211698_c0_g2	NA	0.22369590684091	0.714989596285887
13562	isogroupOFAVBQ_DN211699_c1_g1	SH3 domain-binding glutamic acid-rich-like protein 3 OS=Mus musculus OX=10090 GN=Sh3bgrl3 PE=1 SV=1 E(blastx)=5e-10	-0.0336477117036572	0.93179212203709
13563	isogroupOFAVBQ_DN211700_c0_g1	39S ribosomal protein L37, mitochondrial OS=Homo sapiens OX=9606 GN=MRPL37 PE=1 SV=2 E(blastx)=1e-18	-0.0426602385503928	0.948357038527934
13564	isogroupOFAVBQ_DN211702_c3_g4	NA	-0.197687452874224	NA
13565	isogroupOFAVBQ_DN211703_c3_g2	Beta-centractin OS=Homo sapiens OX=9606 GN=ACTR1B PE=1 SV=1 E(blastx)=2e-96	0.0877207548461759	0.704964894635997
13566	isogroupOFAVBQ_DN211704_c0_g2	LIM and SH3 domain protein 1 OS=Pongo abelii OX=9601 GN=LASP1 PE=2 SV=1 E(blastx)=3e-68	-0.0211172790887753	0.930915934120926
13567	isogroupOFAVBQ_DN211706_c9_g1	NA	0.067745936022884	NA
13568	isogroupOFAVBQ_DN211709_c1_g2	NA	-0.520891211305457	0.495772880961422
13569	isogroupOFAVBQ_DN211709_c1_g3	NA	0.226694795986785	0.555279201083104
13570	isogroupOFAVBQ_DN211710_c4_g2	Protein phosphatase 1G OS=Bos taurus OX=9913 GN=PPM1G PE=2 SV=2 E(blastx)=4e-74	-0.0427644541050327	0.909797280481028
13571	isogroupOFAVBQ_DN211711_c0_g1	Proline-rich transmembrane protein 1 OS=Mus musculus OX=10090 GN=Prrt1 PE=1 SV=1 E(blastx)=7e-08	0.400903668817405	0.00993392080051301
13572	isogroupOFAVBQ_DN211712_c0_g1	Target of EGR1 protein 1 OS=Mus musculus OX=10090 GN=Toe1 PE=1 SV=1 E(blastx)=5e-80	0.151507643563639	0.798090933298323
13573	isogroupOFAVBQ_DN211713_c0_g1	Transcriptional regulator Myc-1 OS=Cyprinus carpio OX=7962 GN=myca PE=3 SV=1 E(blastx)=3e-33	0.486438696889313	0.000382582152296133
13574	isogroupOFAVBQ_DN211714_c0_g2	NA	-0.275255166330032	0.428282412941331
13575	isogroupOFAVBQ_DN211715_c1_g1	NA	0.838320155283296	NA
13576	isogroupOFAVBQ_DN211715_c4_g1	NA	0.119360209736127	0.737659461696009
13577	isogroupOFAVBQ_DN211715_c5_g1	NA	-0.125175223716926	0.890839465713315
13578	isogroupOFAVBQ_DN211716_c0_g1	NA	-0.126506570214829	0.841463496832792
13579	isogroupOFAVBQ_DN211717_c0_g4	NA	-0.59721122959896	0.229992734492875
13580	isogroupOFAVBQ_DN211718_c0_g1	Prostaglandin E synthase 2 OS=Macaca fascicularis OX=9541 GN=PTGES2 PE=1 SV=1 E(blastx)=4e-84	-0.203948641153043	0.824078913875051
13581	isogroupOFAVBQ_DN211719_c9_g1	Centrin-3 OS=Homo sapiens OX=9606 GN=CETN3 PE=1 SV=2 E(blastx)=4e-64	0.109064626324208	0.672852129157914
13582	isogroupOFAVBQ_DN211720_c1_g8	Coiled-coil domain-containing protein 130 OS=Bos taurus OX=9913 GN=CCDC130 PE=2 SV=1 E(blastx)=2e-111	0.00633302638173737	0.98882846681761
13583	isogroupOFAVBQ_DN211721_c5_g1	Protein FAM50 homolog OS=Aedes aegypti OX=7159 GN=AAEL010045 PE=3 SV=1 E(blastx)=1e-30	0.454120200696184	0.0135654999356666
13584	isogroupOFAVBQ_DN211722_c1_g1	Tensin-1 OS=Homo sapiens OX=9606 GN=TNS1 PE=1 SV=2 E(blastx)=3e-82	-0.0675806153465632	0.920476671958682
13585	isogroupOFAVBQ_DN211725_c1_g4	NA	-1.54375920523777	0.0319861822877721
13586	isogroupOFAVBQ_DN211726_c5_g1	Solute carrier family 2, facilitated glucose transporter member 8 OS=Mus musculus OX=10090 GN=Slc2a8 PE=1 SV=2 E(blastx)=1e-100	-0.571326809212304	NA
13587	isogroupOFAVBQ_DN211727_c2_g1	NA	-0.24570978484875	0.851278624582065
13588	isogroupOFAVBQ_DN211729_c0_g1	NA	0.000384435712067503	0.999509503299488
13589	isogroupOFAVBQ_DN211731_c6_g1	Polycomb protein SCMH1 OS=Homo sapiens OX=9606 GN=SCMH1 PE=1 SV=1 E(blastx)=6e-65	0.147967113824748	0.658594766772591
13590	isogroupOFAVBQ_DN211732_c4_g1	UPF0739 protein C1orf74 homolog OS=Xenopus laevis OX=8355 PE=2 SV=2 E(blastx)=2e-12	0.169222303941427	0.607670644562816
13591	isogroupOFAVBQ_DN211734_c2_g1	NA	0.625789908042056	0.417125372494368
13592	isogroupOFAVBQ_DN211735_c7_g2	NA	-0.202060266552141	0.837791266389799
13593	isogroupOFAVBQ_DN211735_c8_g2	NA	-0.136303418518405	0.540242293347055
13594	isogroupOFAVBQ_DN211736_c5_g1	NA	-0.0470168672429903	0.914419348441319
13595	isogroupOFAVBQ_DN211736_c6_g1	NA	0.616377533637812	0.112917344266415
13596	isogroupOFAVBQ_DN211736_c6_g2	NA	-0.506351990365064	NA
13597	isogroupOFAVBQ_DN211737_c1_g1	Influenza virus NS1A-binding protein homolog OS=Mus musculus OX=10090 GN=Ivns1abp PE=1 SV=2 E(blastx)=7e-107	-0.107405935309173	0.476000151171981
13598	isogroupOFAVBQ_DN211738_c1_g1	Cytochrome c1, heme protein, mitochondrial OS=Bos taurus OX=9913 GN=CYC1 PE=1 SV=2 E(blastx)=9e-54	-0.0284018238470174	0.901336219147262
13599	isogroupOFAVBQ_DN211741_c0_g1	Kelch-like protein 17 OS=Rattus norvegicus OX=10116 GN=Klhl17 PE=1 SV=1 E(blastx)=3e-38	0.0374256250066414	0.974648745967438
13600	isogroupOFAVBQ_DN211742_c5_g2	Putative E3 ubiquitin-protein ligase UBR7 OS=Homo sapiens OX=9606 GN=UBR7 PE=1 SV=2 E(blastx)=3e-122	0.145911021651996	0.683678668091491
13601	isogroupOFAVBQ_DN211745_c2_g1	NA	-0.160750813283792	0.765502687917085
13602	isogroupOFAVBQ_DN211746_c0_g1	Ras-related protein Rab-27A OS=Rattus norvegicus OX=10116 GN=Rab27a PE=1 SV=1 E(blastx)=3e-96	0.172133717031812	0.625685354630781
13603	isogroupOFAVBQ_DN211747_c1_g1	NA	0.0460866149103403	0.972352084196663
13604	isogroupOFAVBQ_DN211747_c1_g2	NA	0.794512300779125	NA
13605	isogroupOFAVBQ_DN211747_c2_g1	Sodium-dependent neutral amino acid transporter B(0)AT1 OS=Pongo abelii OX=9601 GN=SLC6A19 PE=2 SV=1 E(blastx)=2e-19	-1.02640971285272	NA
13606	isogroupOFAVBQ_DN211747_c2_g2	Sodium/calcium exchanger 2 OS=Homo sapiens OX=9606 GN=SLC8A2 PE=2 SV=2 E(blastx)=4e-49	-0.188423439149891	0.750736394888013
13607	isogroupOFAVBQ_DN211750_c0_g1	BTB/POZ domain-containing protein 2 OS=Homo sapiens OX=9606 GN=BTBD2 PE=1 SV=1 E(blastx)=3e-14	0.0915585821495828	0.89729164351489
13608	isogroupOFAVBQ_DN211751_c1_g2	Signal transducer and activator of transcription 5B OS=Bos taurus OX=9913 GN=STAT5B PE=2 SV=2 E(blastx)=8e-49	0.180609367182561	0.389379028032027
13609	isogroupOFAVBQ_DN211752_c9_g1	Lachesin OS=Schistocerca americana OX=7009 GN=LAC PE=1 SV=1 E(blastx)=4e-07	-0.293701660046726	0.740000215490977
13610	isogroupOFAVBQ_DN211754_c0_g1	NA	0.0872875918629919	0.892079362648367
13611	isogroupOFAVBQ_DN211755_c1_g1	Unconventional myosin-XV OS=Mus musculus OX=10090 GN=Myo15a PE=1 SV=2 E(blastx)=1e-168	0.0876914956753223	0.895459010217587
13612	isogroupOFAVBQ_DN211755_c1_g3	Unconventional myosin-VIIa OS=Homo sapiens OX=9606 GN=MYO7A PE=1 SV=2 E(blastx)=3e-08	0.152395442964298	NA
13613	isogroupOFAVBQ_DN211756_c2_g1	NA	0.0422389052288653	0.944595109331616
13614	isogroupOFAVBQ_DN211756_c2_g2	Cytochrome c oxidase subunit 6B1 OS=Mus musculus OX=10090 GN=Cox6b1 PE=1 SV=2 E(blastx)=1e-17	0.0129983704438835	0.973889055563251
13615	isogroupOFAVBQ_DN211759_c5_g1	Telomeric repeat-binding factor 2 OS=Mus musculus OX=10090 GN=Terf2 PE=1 SV=3 E(blastx)=1e-11	0.361603452138311	0.352120969719406
13616	isogroupOFAVBQ_DN211760_c3_g1	DBH-like monooxygenase protein 1 OS=Gallus gallus OX=9031 GN=MOXD1 PE=2 SV=1 E(blastx)=3e-58	-0.424053291197318	0.233029884286976
13617	isogroupOFAVBQ_DN211761_c1_g1	NA	0.109827922136853	NA
13618	isogroupOFAVBQ_DN211761_c3_g13	NA	-0.0314423398395992	NA
13619	isogroupOFAVBQ_DN211761_c3_g8	NA	-0.192632067420481	NA
13620	isogroupOFAVBQ_DN211762_c0_g1	Myotubularin-related protein 8 OS=Danio rerio OX=7955 GN=mtmr8 PE=2 SV=1 E(blastx)=5e-117	-0.257165418813806	0.584307469136234
13621	isogroupOFAVBQ_DN211762_c0_g2	NA	0.548219805735755	0.266151350936182
13622	isogroupOFAVBQ_DN211762_c0_g4	Myotubularin-related protein 8 OS=Gallus gallus OX=9031 GN=MTMR8 PE=2 SV=1 E(blastx)=3e-07	-0.338006799873088	0.678560940338746
13623	isogroupOFAVBQ_DN211763_c4_g1	NA	0.305324748097492	0.402318160318813
13624	isogroupOFAVBQ_DN211764_c2_g1	NA	0.335895110466278	NA
13625	isogroupOFAVBQ_DN211764_c3_g1	NA	-0.0409575230003192	0.967137140334825
13626	isogroupOFAVBQ_DN211764_c3_g2	NA	0.767429439611859	NA
13627	isogroupOFAVBQ_DN211764_c3_g3	NA	-0.98964311130851	NA
13628	isogroupOFAVBQ_DN211765_c0_g1	Serine/threonine-protein kinase Nek9 OS=Homo sapiens OX=9606 GN=NEK9 PE=1 SV=2 E(blastx)=3e-107	0.207617776978124	0.791809478173605
13629	isogroupOFAVBQ_DN211766_c0_g1	Potassium voltage-gated channel protein Shaw OS=Drosophila melanogaster OX=7227 GN=Shaw PE=2 SV=1 E(blastx)=3e-98	0.0477291242590225	0.88931580701609
13630	isogroupOFAVBQ_DN211767_c2_g1	Integral membrane protein GPR180 OS=Xenopus laevis OX=8355 GN=gpr180 PE=2 SV=1 E(blastx)=3e-46	0.217112858613742	0.496897548185523
13631	isogroupOFAVBQ_DN211771_c0_g2	Nuclear distribution protein nudE-like 1-A OS=Xenopus laevis OX=8355 GN=ndel1-a PE=2 SV=1 E(blastx)=5e-77	0.0188913510150029	0.940871366083134
13632	isogroupOFAVBQ_DN211772_c0_g3	NA	-0.0879633790919151	0.897262926436409
13633	isogroupOFAVBQ_DN211773_c0_g1	La protein homolog OS=Aedes albopictus OX=7160 PE=1 SV=1 E(blastx)=3e-28	-0.13332942260603	0.466173930871577
13634	isogroupOFAVBQ_DN211773_c0_g2	NA	1.01870636156536	0.0255538448082847
13635	isogroupOFAVBQ_DN211777_c0_g1	Protein phosphatase 2C-like domain-containing protein 1 OS=Homo sapiens OX=9606 GN=PP2D1 PE=2 SV=2 E(blastx)=2e-38	-0.178424302987482	0.792089813664764
13636	isogroupOFAVBQ_DN211779_c1_g1	NA	-0.128962420449327	0.5407838204227
13637	isogroupOFAVBQ_DN211780_c2_g1	V-type proton ATPase subunit B OS=Manduca sexta OX=7130 GN=VHA55 PE=2 SV=1 E(blastx)=1e-18	-0.337495952094846	0.741020554855786
13638	isogroupOFAVBQ_DN211780_c2_g3	NA	0.130370909246218	0.552705836227909
13639	isogroupOFAVBQ_DN211781_c1_g1	NA	0.101988749268232	0.83431701294623
13640	isogroupOFAVBQ_DN211781_c1_g2	Acetoacetyl-CoA synthetase OS=Homo sapiens OX=9606 GN=AACS PE=1 SV=1 E(blastx)=6e-10	0.350484655426346	NA
13641	isogroupOFAVBQ_DN211782_c2_g1	DEP domain-containing protein 1B OS=Mus musculus OX=10090 GN=Depdc1b PE=2 SV=1 E(blastx)=8e-41	-0.136099660864961	0.81337102660853
13642	isogroupOFAVBQ_DN211784_c0_g1	NA	-0.0957558010864913	0.901213125230516
13643	isogroupOFAVBQ_DN211785_c1_g2	NFX1-type zinc finger-containing protein 1 OS=Mus musculus OX=10090 GN=Znfx1 PE=1 SV=3 E(blastx)=1e-25	0.424213917384749	NA
13644	isogroupOFAVBQ_DN211786_c0_g1	Zinc metalloproteinase nas-15 OS=Caenorhabditis elegans OX=6239 GN=nas-15 PE=2 SV=2 E(blastx)=4e-38	0.62660468269052	0.545097408414813
13645	isogroupOFAVBQ_DN211787_c5_g1	NA	-0.0349913153116775	0.972819651098283
13646	isogroupOFAVBQ_DN211790_c1_g3	NA	0.0306539546018464	NA
13647	isogroupOFAVBQ_DN211791_c2_g1	Eukaryotic translation initiation factor 2A OS=Dictyostelium discoideum OX=44689 GN=eif2a PE=3 SV=1 E(blastx)=6e-05	-0.0763814496960843	0.854735670106618
13648	isogroupOFAVBQ_DN211792_c8_g2	NA	0.0427312164456022	0.971193652633702
13649	isogroupOFAVBQ_DN211793_c0_g1	NA	0.719825302103694	NA
13650	isogroupOFAVBQ_DN211793_c0_g3	NA	-0.462565666421697	0.523094745706982
13651	isogroupOFAVBQ_DN211795_c3_g1	NA	-0.150638561490412	NA
13652	isogroupOFAVBQ_DN211795_c5_g1	Calumenin OS=Xenopus tropicalis OX=8364 GN=calu PE=2 SV=1 E(blastx)=2e-53	0.784497697141243	0.176572690475219
13653	isogroupOFAVBQ_DN211795_c6_g1	Phenylalanine--tRNA ligase beta subunit OS=Homo sapiens OX=9606 GN=FARSB PE=1 SV=3 E(blastx)=9e-116	0.66483422979577	0.00763895100891311
13654	isogroupOFAVBQ_DN211795_c9_g1	NA	-0.34106773531558	NA
13655	isogroupOFAVBQ_DN211796_c0_g8	Collagen triple helix repeat-containing protein 1 OS=Homo sapiens OX=9606 GN=CTHRC1 PE=1 SV=1 E(blastx)=2e-41	-0.311252808652841	NA
13656	isogroupOFAVBQ_DN211797_c9_g2	NA	0.888145897735618	0.157019905065126
13657	isogroupOFAVBQ_DN211800_c0_g3	SH3 and PX domain-containing protein 2A OS=Mus musculus OX=10090 GN=Sh3pxd2a PE=1 SV=2 E(blastx)=4e-18	0.408347943268231	0.600747977914386
13658	isogroupOFAVBQ_DN211802_c1_g1	Zinc finger protein 474 OS=Mus musculus OX=10090 GN=Znf474 PE=2 SV=2 E(blastx)=8e-60	-0.448926742367933	0.477673152675701
13659	isogroupOFAVBQ_DN211803_c0_g1	PC3-like endoprotease variant B OS=Hydra vulgaris OX=6087 PE=2 SV=1 E(blastx)=6e-131	-0.188025688766693	0.722635400994748
13660	isogroupOFAVBQ_DN211804_c4_g1	Polycomb group RING finger protein 1 OS=Danio rerio OX=7955 GN=pcgf1 PE=3 SV=1 E(blastx)=2e-29	0.0514657736709951	0.87706034160674
13661	isogroupOFAVBQ_DN211805_c5_g4	NA	-0.0167820533339217	0.966348425647138
13662	isogroupOFAVBQ_DN211806_c2_g1	NA	-0.0536849611813563	0.878502385220224
13663	isogroupOFAVBQ_DN211807_c1_g5	NA	-0.00639305074897246	0.991455498889057
13664	isogroupOFAVBQ_DN211808_c3_g1	NA	0.103576913403957	NA
13665	isogroupOFAVBQ_DN211808_c3_g2	Metabotropic glutamate receptor 2 OS=Homo sapiens OX=9606 GN=GRM2 PE=1 SV=2 E(blastx)=2e-132	-0.0862497847023454	NA
13666	isogroupOFAVBQ_DN211808_c3_g4	NA	-0.815031847033221	NA
13667	isogroupOFAVBQ_DN211809_c1_g1	Nucleoside diphosphate-linked moiety X motif 17 OS=Xenopus tropicalis OX=8364 GN=nudt17 PE=2 SV=2 E(blastx)=3e-41	-0.0333043770410562	0.952513083927903
13668	isogroupOFAVBQ_DN211810_c1_g3	NA	-0.205012740866726	0.646532832142258
13669	isogroupOFAVBQ_DN211812_c0_g1	NA	0.0151739775767585	0.979191444692293
13670	isogroupOFAVBQ_DN211813_c1_g1	LINE-1 retrotransposable element ORF2 protein OS=Homo sapiens OX=9606 PE=1 SV=1 E(blastx)=7e-09	-0.0432617265005618	0.967137140334825
13671	isogroupOFAVBQ_DN211813_c1_g2	NA	-0.641903464644834	NA
13672	isogroupOFAVBQ_DN211813_c1_g4	NA	0.104453845740112	0.897568343834091
13673	isogroupOFAVBQ_DN211815_c0_g4	Zinc metalloproteinase nas-13 OS=Caenorhabditis elegans OX=6239 GN=nas-13 PE=2 SV=5 E(blastx)=9e-34	0.177400960299385	0.677973212257728
13674	isogroupOFAVBQ_DN211817_c0_g1	NA	-0.109137265139861	0.908714119427327
13675	isogroupOFAVBQ_DN211818_c10_g2	NA	0.0258922796377952	0.965152994969932
13676	isogroupOFAVBQ_DN211818_c8_g1	NA	-0.157487322680737	NA
13677	isogroupOFAVBQ_DN211820_c2_g1	NA	1.04033302787323	NA
13678	isogroupOFAVBQ_DN211822_c10_g1	Isochorismatase domain-containing protein 1 OS=Danio rerio OX=7955 GN=isoc1 PE=2 SV=1 E(blastx)=1e-43	-0.0789982842849103	0.744062034397613
13679	isogroupOFAVBQ_DN211822_c10_g2	NA	-0.629251382248214	NA
13680	isogroupOFAVBQ_DN211824_c1_g1	WD repeat-containing protein 13 OS=Pan troglodytes OX=9598 GN=WDR13 PE=3 SV=1 E(blastx)=1e-167	-0.0504642256041623	0.915559631978734
13681	isogroupOFAVBQ_DN211825_c0_g1	Noggin-2 OS=Danio rerio OX=7955 GN=nog2 PE=2 SV=1 E(blastx)=2e-24	0.225080070333595	NA
13682	isogroupOFAVBQ_DN211826_c6_g1	NA	0.196562846050048	0.792967148430245
13683	isogroupOFAVBQ_DN211826_c7_g2	NA	0.26411286935283	0.234585070685408
13684	isogroupOFAVBQ_DN211827_c1_g1	NA	-0.305117510183171	0.508260491877312
13685	isogroupOFAVBQ_DN211828_c6_g1	Histone H4 transcription factor OS=Bos taurus OX=9913 GN=HINFP PE=2 SV=1 E(blastx)=2e-78	0.265226132000968	0.636453089677892
13686	isogroupOFAVBQ_DN211829_c0_g2	NA	-1.00251744936413	NA
13687	isogroupOFAVBQ_DN211830_c2_g1	NAD-dependent protein deacetylase sirtuin-6 OS=Homo sapiens OX=9606 GN=SIRT6 PE=1 SV=2 E(blastx)=2e-53	0.213410121201892	0.136372993947899
13688	isogroupOFAVBQ_DN211832_c5_g1	NA	-0.0744667170337756	0.881038765754553
13689	isogroupOFAVBQ_DN211833_c1_g1	Ras-related protein Rab-24 OS=Mus musculus OX=10090 GN=Rab24 PE=1 SV=2 E(blastx)=6e-15	0.36759844943125	0.593152105163946
13690	isogroupOFAVBQ_DN211833_c1_g2	PR domain zinc finger protein 14 OS=Homo sapiens OX=9606 GN=PRDM14 PE=1 SV=1 E(blastx)=2e-135	-0.196254669813105	0.850429038522232
13691	isogroupOFAVBQ_DN211834_c1_g2	NA	-0.203779090662586	0.769754128242283
13692	isogroupOFAVBQ_DN211835_c4_g1	NA	0.510234766963706	0.530589103257023
13693	isogroupOFAVBQ_DN211836_c1_g1	Histamine N-methyltransferase OS=Danio rerio OX=7955 GN=hnmt PE=2 SV=1 E(blastx)=9e-18	0.0928781289591696	0.911812359346564
13694	isogroupOFAVBQ_DN211837_c0_g1	Putative histone-lysine N-methyltransferase PRDM6 OS=Homo sapiens OX=9606 GN=PRDM6 PE=1 SV=2 E(blastx)=2e-46	-0.593541775519276	0.0116575451320213
13695	isogroupOFAVBQ_DN211838_c2_g1	NA	0.585689407184498	0.529648736528796
13696	isogroupOFAVBQ_DN211839_c0_g1	F-box only protein 8 OS=Mus musculus OX=10090 GN=Fbxo8 PE=2 SV=2 E(blastx)=2e-58	0.0854921637038489	0.778298643752709
13697	isogroupOFAVBQ_DN211841_c5_g1	NA	-0.22047714545603	0.681372104696214
13698	isogroupOFAVBQ_DN211843_c3_g1	E3 ubiquitin-protein ligase TRIM71 OS=Xenopus tropicalis OX=8364 GN=trim71 PE=3 SV=1 E(blastx)=4e-16	-0.218940787358649	NA
13699	isogroupOFAVBQ_DN211846_c0_g1	Nucleolar protein 9 OS=Homo sapiens OX=9606 GN=NOP9 PE=1 SV=1 E(blastx)=3e-43	-0.438925355295936	0.0757200355579422
13700	isogroupOFAVBQ_DN211848_c3_g1	Probable E3 ubiquitin-protein ligase DTX2 OS=Homo sapiens OX=9606 GN=DTX2 PE=1 SV=3 E(blastx)=4e-44	0.069690491030764	0.819747139049463
13701	isogroupOFAVBQ_DN211848_c4_g1	NA	0.1625972585654	0.824221489544173
13702	isogroupOFAVBQ_DN211849_c0_g3	Kinesin-like protein KLP1 OS=Chlamydomonas reinhardtii OX=3055 GN=KLP1 PE=2 SV=1 E(blastx)=5e-140	-0.0962524097394465	0.841463496832792
13703	isogroupOFAVBQ_DN211850_c3_g2	Muscle, skeletal receptor tyrosine protein kinase OS=Rattus norvegicus OX=10116 GN=Musk PE=1 SV=1 E(blastx)=6e-12	0.602405900702974	NA
13704	isogroupOFAVBQ_DN211851_c1_g3	Neurexin-4 OS=Drosophila melanogaster OX=7227 GN=Nrx-IV PE=1 SV=2 E(blastx)=5e-09	0.502725498216772	NA
13705	isogroupOFAVBQ_DN211852_c2_g1	Lipase member H OS=Homo sapiens OX=9606 GN=LIPH PE=1 SV=1 E(blastx)=3e-13	0.447163101788906	0.551972237240902
13706	isogroupOFAVBQ_DN211853_c4_g1	Annexin A7 OS=Bos taurus OX=9913 GN=ANXA7 PE=1 SV=2 E(blastx)=1e-86	0.0177684935357654	0.957830568194386
13707	isogroupOFAVBQ_DN211854_c3_g1	NA	0.115853625947781	0.830655293421829
13708	isogroupOFAVBQ_DN211855_c0_g3	Lysophosphatidylcholine acyltransferase 2 OS=Mus musculus OX=10090 GN=Lpcat2 PE=1 SV=1 E(blastx)=6e-13	-0.261074853552641	NA
13709	isogroupOFAVBQ_DN211855_c2_g1	NA	0.214151089065424	0.844345127418286
13710	isogroupOFAVBQ_DN211857_c3_g2	Protein STPG3 OS=Mus musculus OX=10090 GN=Stpg3 PE=2 SV=1 E(blastx)=2e-09	-0.00895942500392338	0.987303516709754
13711	isogroupOFAVBQ_DN211858_c1_g2	Ornithine carbamoyltransferase, mitochondrial OS=Ovis aries OX=9940 GN=OTC PE=1 SV=2 E(blastx)=4e-85	0.169270928938499	0.606044919674382
13712	isogroupOFAVBQ_DN211861_c1_g1	DNA-binding protein RFX5 OS=Homo sapiens OX=9606 GN=RFX5 PE=1 SV=1 E(blastx)=6e-48	0.103637985048832	0.765502687917085
13713	isogroupOFAVBQ_DN211862_c2_g1	Pseudouridine-5'-phosphate glycosidase OS=Brevibacillus brevis (strain 47 / JCM 6285 / NBRC 100599) OX=358681 GN=psuG PE=3 SV=1 E(blastx)=1e-19	0.306902362734424	0.0707944842271141
13714	isogroupOFAVBQ_DN211862_c2_g4	NA	0.437556819532937	0.51337355036254
13715	isogroupOFAVBQ_DN211864_c0_g1	NA	0.138125551275324	0.801091415316544
13716	isogroupOFAVBQ_DN211865_c2_g7	NA	-0.0928828252343759	NA
13717	isogroupOFAVBQ_DN211867_c0_g1	NA	0.339174216193367	0.0721624308610884
13718	isogroupOFAVBQ_DN211868_c1_g1	Radial spoke head protein 6 homolog A OS=Mus musculus OX=10090 GN=Rsph6a PE=1 SV=1 E(blastx)=7e-110	-0.315827077072852	0.214819920198092
13719	isogroupOFAVBQ_DN211868_c1_g3	Radial spoke head protein 4 homolog A OS=Mus musculus OX=10090 GN=Rsph4a PE=1 SV=2 E(blastx)=9e-06	-0.321576043524142	0.66428468569415
13720	isogroupOFAVBQ_DN211868_c1_g4	Radial spoke head protein 4 homolog A OS=Homo sapiens OX=9606 GN=RSPH4A PE=1 SV=1 E(blastx)=8e-05	-0.0706513545996939	0.971310797455019
13721	isogroupOFAVBQ_DN211868_c1_g5	Radial spoke head protein 6 homolog A OS=Xenopus tropicalis OX=8364 GN=rsph6a PE=2 SV=1 E(blastx)=2e-06	-0.870534525853878	0.196475328051181
13722	isogroupOFAVBQ_DN211871_c0_g1	Histone-lysine N-methyltransferase PRDM9 OS=Mus musculus OX=10090 GN=Prdm9 PE=1 SV=2 E(blastx)=2e-81	-0.604296153937475	0.0605202129141934
13723	isogroupOFAVBQ_DN211871_c0_g3	Tetraspanin-33 OS=Bos taurus OX=9913 GN=TSPAN33 PE=1 SV=1 E(blastx)=3e-62	0.569376676735474	0.018247865225016
13724	isogroupOFAVBQ_DN211872_c1_g1	NA	-0.257190167860721	0.650477269596273
13725	isogroupOFAVBQ_DN211873_c2_g1	NA	0.272620337176886	0.681372104696214
13726	isogroupOFAVBQ_DN211875_c1_g1	Developmentally-regulated GTP-binding protein 2 homolog OS=Dictyostelium discoideum OX=44689 GN=drg2 PE=3 SV=1 E(blastx)=2e-162	-0.0928935766052686	0.790860020969994
13727	isogroupOFAVBQ_DN211875_c1_g3	NA	-0.243617379785463	NA
13728	isogroupOFAVBQ_DN211880_c0_g1	Histone H4 OS=Dendronephthya klunzingeri OX=84964 GN=H4DEKL PE=3 SV=3 E(blastx)=1e-49	0.368711192974176	0.526350214232622
13729	isogroupOFAVBQ_DN211880_c0_g2	Histone H4 OS=Dendronephthya klunzingeri OX=84964 GN=H4DEKL PE=3 SV=3 E(blastx)=7e-48	-0.144827740123017	0.745446906562084
13730	isogroupOFAVBQ_DN211881_c2_g1	NA	0.136070661728058	0.833151675762102
13731	isogroupOFAVBQ_DN211882_c0_g1	NA	-0.163463028024904	NA
13732	isogroupOFAVBQ_DN211882_c0_g3	Tetratricopeptide repeat protein 16 OS=Mus musculus OX=10090 GN=Ttc16 PE=2 SV=1 E(blastx)=5e-116	-0.370412505459219	0.141602859402216
13733	isogroupOFAVBQ_DN211882_c1_g1	Netrin receptor DCC OS=Homo sapiens OX=9606 GN=DCC PE=1 SV=2 E(blastx)=3e-06	0.449924361623664	0.136372993947899
13734	isogroupOFAVBQ_DN211883_c2_g1	NA	0.0629612699398162	NA
13735	isogroupOFAVBQ_DN211884_c3_g4	Ubiquinone biosynthesis protein COQ9-B, mitochondrial OS=Xenopus laevis OX=8355 GN=coq9-b PE=2 SV=1 E(blastx)=8e-14	-0.236186503981432	0.7966069011196
13736	isogroupOFAVBQ_DN211886_c4_g1	Electron transfer flavoprotein subunit alpha, mitochondrial OS=Macaca fascicularis OX=9541 GN=ETFA PE=2 SV=1 E(blastx)=3e-68	0.18951161142129	0.499448096133547
13737	isogroupOFAVBQ_DN211887_c3_g7	NA	-0.246530927523398	NA
13738	isogroupOFAVBQ_DN211889_c0_g1	Polycystic kidney disease protein 1-like 2 OS=Mus musculus OX=10090 GN=Pkd1l2 PE=2 SV=1 E(blastx)=1e-74	-0.477231033974782	NA
13739	isogroupOFAVBQ_DN211890_c0_g1	NA	0.252436756219224	0.492878830424219
13740	isogroupOFAVBQ_DN211895_c1_g1	NA	-0.293031713119616	NA
13741	isogroupOFAVBQ_DN211895_c2_g3	Putative UDP-glucose 4-epimerase OS=Methanocaldococcus jannaschii (strain ATCC 43067 / DSM 2661 / JAL-1 / JCM 10045 / NBRC 100440) OX=243232 GN=MJ0211 PE=3 SV=1 E(blastx)=8e-21	0.407234738766742	0.412518458676018
13742	isogroupOFAVBQ_DN211897_c0_g1	SUZ domain-containing protein 1 OS=Bos taurus OX=9913 GN=SZRD1 PE=2 SV=2 E(blastx)=4e-12	0.184176003523209	0.314222497948532
13743	isogroupOFAVBQ_DN211900_c3_g2	Receptor expression-enhancing protein 2 OS=Danio rerio OX=7955 GN=reep2 PE=2 SV=1 E(blastx)=3e-57	0.0846287475458153	0.847611125280184
13744	isogroupOFAVBQ_DN211901_c4_g1	NA	-0.351757568314063	0.393976063663341
13745	isogroupOFAVBQ_DN211906_c2_g1	Trace amine-associated receptor 3 OS=Rattus norvegicus OX=10116 GN=Taar3 PE=3 SV=1 E(blastx)=5e-14	-0.184549626477675	0.865392930325512
13746	isogroupOFAVBQ_DN211906_c2_g6	NA	-0.284150497342915	0.75215461174329
13747	isogroupOFAVBQ_DN211907_c1_g2	NA	-0.589510836440345	NA
13748	isogroupOFAVBQ_DN211910_c8_g1	Adhesion G-protein coupled receptor D1 OS=Mus musculus OX=10090 GN=Adgrd1 PE=2 SV=2 E(blastx)=4e-07	-0.102195424869912	0.935072771580797
13749	isogroupOFAVBQ_DN211910_c8_g2	COP9 signalosome complex subunit 5 OS=Danio rerio OX=7955 GN=cops5 PE=2 SV=1 E(blastx)=5e-83	0.18563872765794	0.369989289241587
13750	isogroupOFAVBQ_DN211910_c8_g4	NA	0.462847575093429	0.286363535599652
13751	isogroupOFAVBQ_DN211911_c5_g1	NA	-0.363057967505455	NA
13752	isogroupOFAVBQ_DN211911_c7_g1	TNF receptor-associated factor 4 OS=Homo sapiens OX=9606 GN=TRAF4 PE=1 SV=1 E(blastx)=6e-06	0.410035535476205	0.480906127785511
13753	isogroupOFAVBQ_DN211912_c5_g1	Solute carrier family 25 member 40 OS=Danio rerio OX=7955 GN=slc25a40 PE=2 SV=1 E(blastx)=3e-63	0.149509449793052	0.688040177177691
13754	isogroupOFAVBQ_DN211913_c5_g1	Histone-lysine N-methyltransferase SUV39H2 OS=Mus musculus OX=10090 GN=Suv39h2 PE=1 SV=1 E(blastx)=4e-59	-0.241305332104431	NA
13755	isogroupOFAVBQ_DN211916_c5_g1	Carboxypeptidase Q OS=Pongo abelii OX=9601 GN=CPQ PE=2 SV=1 E(blastx)=3e-177	-0.48838050146345	0.534198764410675
13756	isogroupOFAVBQ_DN211917_c4_g1	Retinal guanylyl cyclase 1 OS=Homo sapiens OX=9606 GN=GUCY2D PE=1 SV=2 E(blastx)=3e-09	-0.232740301644872	NA
13757	isogroupOFAVBQ_DN211917_c5_g1	Octopamine receptor beta-2R OS=Chilo suppressalis OX=168631 GN=OA2B2 PE=2 SV=1 E(blastx)=2e-18	0.581081332761655	NA
13758	isogroupOFAVBQ_DN211917_c6_g2	Multidrug resistance-associated protein 9 OS=Homo sapiens OX=9606 GN=ABCC12 PE=1 SV=2 E(blastx)=2e-56	-0.255255900819821	0.749351035763264
13759	isogroupOFAVBQ_DN211918_c0_g1	Neuroglobin OS=Dissostichus mawsoni OX=36200 PE=2 SV=1 E(blastx)=4e-16	-0.991266452244567	NA
13760	isogroupOFAVBQ_DN211919_c6_g2	Acid phosphatase type 7 OS=Danio rerio OX=7955 GN=acp7 PE=2 SV=1 E(blastx)=2e-44	-0.103832541286143	0.661762276989723
13761	isogroupOFAVBQ_DN211920_c11_g1	Ubiquitin-60S ribosomal protein L40 OS=Dictyostelium discoideum OX=44689 GN=ubqB PE=1 SV=2 E(blastx)=7e-35	-1.29660023438424	0.130929512146454
13762	isogroupOFAVBQ_DN211920_c1_g1	Ubiquitin-40S ribosomal protein S27a OS=Ictalurus punctatus OX=7998 GN=rps27a PE=2 SV=2 E(blastx)=2e-62	0.534944212754474	NA
13763	isogroupOFAVBQ_DN211920_c7_g1	Ubiquitin-60S ribosomal protein L40 OS=Eimeria bovis OX=5803 PE=2 SV=2 E(blastx)=8e-46	-1.24329644114227	0.133179074676494
13764	isogroupOFAVBQ_DN211920_c7_g3	Polyubiquitin (Fragment) OS=Xenopus laevis OX=8355 PE=1 SV=2 E(blastx)=5e-61	-2.28439740366025	NA
13765	isogroupOFAVBQ_DN211920_c7_g4	Polyubiquitin (Fragment) OS=Xenopus laevis OX=8355 PE=1 SV=2 E(blastx)=1e-75	-0.0630513635858784	NA
13766	isogroupOFAVBQ_DN211921_c2_g3	NA	0.259703256026952	0.170523565987863
13767	isogroupOFAVBQ_DN211922_c0_g1	Solute carrier family 22 member 15-like OS=Xenopus laevis OX=8355 GN=slc22a15b PE=2 SV=1 E(blastx)=2e-62	-0.0990692053270854	0.78550691095046
13768	isogroupOFAVBQ_DN211923_c4_g2	Armadillo-like helical domain-containing protein 3 OS=Danio rerio OX=7955 GN=armh3 PE=2 SV=2 E(blastx)=7e-104	0.0566319071498256	0.87779932353412
13769	isogroupOFAVBQ_DN211924_c4_g1	NA	1.2785958459186	NA
13770	isogroupOFAVBQ_DN211925_c3_g1	Protein SEC13 homolog OS=Homo sapiens OX=9606 GN=SEC13 PE=1 SV=3 E(blastx)=2e-57	0.205507891838069	0.456502189524008
13771	isogroupOFAVBQ_DN211925_c3_g2	Protein SEC13 homolog OS=Rattus norvegicus OX=10116 GN=Sec13 PE=1 SV=1 E(blastx)=2e-05	0.301268336565716	NA
13772	isogroupOFAVBQ_DN211926_c0_g1	Acylcarnitine hydrolase OS=Mus musculus OX=10090 GN=Ces2c PE=1 SV=1 E(blastx)=6e-57	-0.444854594008407	0.433059961460299
13773	isogroupOFAVBQ_DN211928_c0_g1	NA	0.0760299048040715	0.906321606933587
13774	isogroupOFAVBQ_DN211929_c1_g1	Cilia- and flagella-associated protein 300 OS=Homo sapiens OX=9606 GN=CFAP300 PE=1 SV=3 E(blastx)=1e-63	0.390020901165006	0.62789344035892
13775	isogroupOFAVBQ_DN211929_c1_g2	Integrator complex subunit 4 OS=Drosophila melanogaster OX=7227 GN=IntS4 PE=1 SV=1 E(blastx)=1e-131	0.110960530630533	0.872047689540608
13776	isogroupOFAVBQ_DN211931_c1_g1	NA	0.0295052852503112	NA
13777	isogroupOFAVBQ_DN211932_c2_g1	Thyroid adenoma-associated protein homolog OS=Mus musculus OX=10090 GN=Thada PE=1 SV=1 E(blastx)=3e-12	0.366430031240361	0.184334813378194
13778	isogroupOFAVBQ_DN211933_c0_g1	NA	0.0605135102417352	0.930915934120926
13779	isogroupOFAVBQ_DN211933_c0_g2	NA	0.565243919816125	0.492844113268372
13780	isogroupOFAVBQ_DN211934_c3_g1	Histamine H2 receptor OS=Mus musculus OX=10090 GN=Hrh2 PE=2 SV=2 E(blastx)=2e-34	-0.187085238997157	NA
13781	isogroupOFAVBQ_DN211934_c4_g2	Tumor necrosis factor receptor superfamily member 16 OS=Gallus gallus OX=9031 GN=NGFR PE=2 SV=1 E(blastx)=2e-10	0.0843035700446101	0.8840275639353
13782	isogroupOFAVBQ_DN211934_c4_g3	NA	0.133486149191751	0.797768121061407
13783	isogroupOFAVBQ_DN211936_c0_g3	NA	0.0393095271899696	NA
13784	isogroupOFAVBQ_DN211937_c3_g1	Zinc finger protein 700 OS=Homo sapiens OX=9606 GN=ZNF700 PE=2 SV=1 E(blastx)=3e-07	0.0355460084428944	0.9769599726952
13785	isogroupOFAVBQ_DN211938_c7_g2	NA	-0.00171883279368683	NA
13786	isogroupOFAVBQ_DN211942_c2_g3	Myosin regulatory light polypeptide 9 OS=Bos taurus OX=9913 GN=MYL9 PE=2 SV=3 E(blastx)=6e-49	-0.0819858146109508	0.896141290756298
13787	isogroupOFAVBQ_DN211942_c2_g4	Myosin regulatory light chain 2, smooth muscle major isoform OS=Gallus gallus OX=9031 PE=1 SV=2 E(blastx)=2e-08	-0.290823808029565	0.372164277764811
13788	isogroupOFAVBQ_DN211943_c2_g1	Guanine deaminase OS=Pongo abelii OX=9601 GN=GDA PE=2 SV=1 E(blastx)=6e-150	0.417831401147684	0.132109994858673
13789	isogroupOFAVBQ_DN211944_c1_g1	NA	0.123437976176114	0.75501450894938
13790	isogroupOFAVBQ_DN211946_c1_g1	DBH-like monooxygenase protein 1 OS=Mus musculus OX=10090 GN=Moxd1 PE=1 SV=1 E(blastx)=9e-12	0.0442960200707553	0.930997298686751
13791	isogroupOFAVBQ_DN211947_c2_g1	YEATS domain-containing protein 2 OS=Homo sapiens OX=9606 GN=YEATS2 PE=1 SV=2 E(blastx)=8e-64	0.332604607642121	0.404828002603428
13792	isogroupOFAVBQ_DN211948_c3_g4	NA	0.29450822821729	0.536419017179864
13793	isogroupOFAVBQ_DN211949_c1_g1	NA	0.33717005638798	0.621383586524316
13794	isogroupOFAVBQ_DN211949_c2_g1	NA	-0.422747963186193	0.589303875469748
13795	isogroupOFAVBQ_DN211949_c4_g1	Integumentary mucin C.1 (Fragment) OS=Xenopus laevis OX=8355 PE=2 SV=1 E(blastx)=7e-07	0.35146515174469	0.356870749641026
13796	isogroupOFAVBQ_DN211949_c7_g1	NA	-0.467362223152585	0.480906127785511
13797	isogroupOFAVBQ_DN211950_c6_g3	UPF0696 protein C11orf68 OS=Homo sapiens OX=9606 GN=C11orf68 PE=1 SV=3 E(blastx)=5e-18	-0.679677752607976	0.444923353321394
13798	isogroupOFAVBQ_DN211951_c2_g1	Nuclear protein MDM1 OS=Gallus gallus OX=9031 GN=MDM1 PE=2 SV=1 E(blastx)=8e-06	-0.231737397417342	0.484069698587363
13799	isogroupOFAVBQ_DN211952_c0_g1	NA	-0.56761071897701	NA
13800	isogroupOFAVBQ_DN211953_c0_g1	Tripartite motif-containing protein 45 OS=Mus musculus OX=10090 GN=Trim45 PE=2 SV=2 E(blastx)=4e-08	-0.31863616006356	NA
13801	isogroupOFAVBQ_DN211954_c0_g1	Glutathione hydrolase 1 proenzyme OS=Sus scrofa OX=9823 GN=GGT1 PE=2 SV=1 E(blastx)=2e-10	-0.455552167026711	NA
13802	isogroupOFAVBQ_DN211954_c3_g1	tRNA 2'-phosphotransferase 1 OS=Danio rerio OX=7955 GN=trpt1 PE=2 SV=2 E(blastx)=2e-67	0.194775777640989	0.819153072445576
13803	isogroupOFAVBQ_DN211954_c3_g2	Programmed cell death protein 2 OS=Mus musculus OX=10090 GN=Pdcd2 PE=2 SV=2 E(blastx)=1e-84	-0.260419012111673	0.659657001051641
13804	isogroupOFAVBQ_DN211955_c4_g1	Procollagen C-endopeptidase enhancer 2 OS=Homo sapiens OX=9606 GN=PCOLCE2 PE=1 SV=1 E(blastx)=3e-26	-0.360753699949256	0.553520197754429
13805	isogroupOFAVBQ_DN211957_c0_g2	Substance-K receptor OS=Oryctolagus cuniculus OX=9986 GN=TACR2 PE=2 SV=1 E(blastx)=1e-18	1.15042895058978	NA
13806	isogroupOFAVBQ_DN211960_c0_g1	E3 ubiquitin-protein ligase KCMF1 OS=Xenopus laevis OX=8355 GN=kcmf1 PE=2 SV=1 E(blastx)=4e-80	0.258143625406054	0.140713111680819
13807	isogroupOFAVBQ_DN211961_c2_g3	NA	-0.0125094995944556	0.987877774862027
13808	isogroupOFAVBQ_DN211961_c2_g6	NA	-0.224736388389793	0.792089813664764
13809	isogroupOFAVBQ_DN211961_c3_g1	Lysophosphatidylcholine acyltransferase 2 OS=Mus musculus OX=10090 GN=Lpcat2 PE=1 SV=1 E(blastx)=2e-145	0.0527786350790612	0.886880375347858
13810	isogroupOFAVBQ_DN211963_c2_g1	NA	-0.27053449670977	0.812971250797498
13811	isogroupOFAVBQ_DN211963_c3_g1	Katanin p60 ATPase-containing subunit A-like 1 OS=Danio rerio OX=7955 GN=katnal1 PE=2 SV=1 E(blastx)=2e-07	0.0711442216567358	0.852521011242806
13812	isogroupOFAVBQ_DN211963_c3_g4	NA	-0.88299046587914	NA
13813	isogroupOFAVBQ_DN211964_c2_g1	Histone-lysine N-methyltransferase KMT5B OS=Bos taurus OX=9913 GN=KMT5B PE=2 SV=1 E(blastx)=4e-31	0.0413324984707933	0.901213125230516
13814	isogroupOFAVBQ_DN211964_c3_g1	Zinc finger CCCH domain-containing protein 15 OS=Danio rerio OX=7955 GN=zc3h15 PE=2 SV=1 E(blastx)=4e-82	-0.0967011566403417	0.648245059226377
13815	isogroupOFAVBQ_DN211965_c4_g2	Acid phosphatase type 7 OS=Mus musculus OX=10090 GN=Acp7 PE=2 SV=2 E(blastx)=3e-33	0.249825643419615	0.791809478173605
13816	isogroupOFAVBQ_DN211966_c0_g1	Tropomyosin A (Fragment) OS=Echinococcus granulosus OX=6210 PE=2 SV=3 E(blastx)=4e-07	-0.191302467900353	0.311417914072158
13817	isogroupOFAVBQ_DN211967_c0_g3	Mediator of RNA polymerase II transcription subunit 27 OS=Aedes aegypti OX=7159 GN=MED27 PE=3 SV=1 E(blastx)=1e-14	0.22261550954328	0.294029633969218
13818	isogroupOFAVBQ_DN211967_c0_g4	NA	1.24184477402538	NA
13819	isogroupOFAVBQ_DN211968_c4_g2	NA	-0.532600007202067	NA
13820	isogroupOFAVBQ_DN211969_c1_g1	COP9 signalosome complex subunit 6 OS=Bos taurus OX=9913 GN=COPS6 PE=2 SV=1 E(blastx)=4e-44	-0.0005433256415278	0.999509503299488
13821	isogroupOFAVBQ_DN211969_c1_g2	COP9 signalosome complex subunit 6 OS=Drosophila melanogaster OX=7227 GN=CSN6 PE=1 SV=1 E(blastx)=3e-17	-0.258959192449973	0.684300898013681
13822	isogroupOFAVBQ_DN211971_c4_g1	PHD finger protein 24 OS=Pongo abelii OX=9601 GN=PHF24 PE=2 SV=2 E(blastx)=3e-15	-0.291452514878232	0.450808102963374
13823	isogroupOFAVBQ_DN211972_c1_g4	Serine/threonine-protein kinase par-1 OS=Caenorhabditis briggsae OX=6238 GN=par-1 PE=3 SV=1 E(blastx)=2e-57	0.0754794990969311	0.87837635527439
13824	isogroupOFAVBQ_DN211974_c0_g1	Ubiquitin-conjugating enzyme E2 J1 OS=Homo sapiens OX=9606 GN=UBE2J1 PE=1 SV=2 E(blastx)=4e-91	0.192982757484088	0.450246213725112
13825	isogroupOFAVBQ_DN211975_c0_g3	NA	0.184155771522829	NA
13826	isogroupOFAVBQ_DN211977_c1_g1	NA	0.252086636269971	0.746252221871669
13827	isogroupOFAVBQ_DN211978_c1_g1	Calcium-activated potassium channel slowpoke OS=Drosophila melanogaster OX=7227 GN=slo PE=1 SV=3 E(blastx)=2e-07	-0.387757204003896	NA
13828	isogroupOFAVBQ_DN211979_c2_g5	NA	-0.176157488663432	0.689375685108881
13829	isogroupOFAVBQ_DN211980_c10_g1	NA	-0.0502696473866587	0.895033691964071
13830	isogroupOFAVBQ_DN211982_c2_g1	Peroxisomal N(1)-acetyl-spermine/spermidine oxidase OS=Homo sapiens OX=9606 GN=PAOX PE=1 SV=4 E(blastx)=1e-82	-0.207928873762724	0.725127209344327
13831	isogroupOFAVBQ_DN211983_c2_g2	NA	0.215946266597746	0.713473030068142
13832	isogroupOFAVBQ_DN211983_c2_g4	Metalloproteinase inhibitor 3 OS=Scyliorhinus torazame OX=75743 GN=TIMP3 PE=2 SV=1 E(blastx)=3e-11	-0.112789967115329	0.874773421942152
13833	isogroupOFAVBQ_DN211984_c0_g2	snRNA-activating protein complex subunit 3 OS=Bos taurus OX=9913 GN=SNAPC3 PE=2 SV=1 E(blastx)=8e-05	0.461520823743022	NA
13834	isogroupOFAVBQ_DN211984_c2_g2	snRNA-activating protein complex subunit 3 OS=Bos taurus OX=9913 GN=SNAPC3 PE=2 SV=1 E(blastx)=9e-69	0.17591191189124	0.705896783802041
13835	isogroupOFAVBQ_DN211984_c2_g3	NA	-0.0574214380954852	0.967137140334825
13836	isogroupOFAVBQ_DN211985_c1_g1	NA	-0.351470646735047	NA
13837	isogroupOFAVBQ_DN211985_c4_g1	Decapping and exoribonuclease protein OS=Xenopus laevis OX=8355 GN=dxo PE=2 SV=1 E(blastx)=6e-94	-0.0653664776886782	0.883200470857253
13838	isogroupOFAVBQ_DN211985_c4_g4	5-hydroxytryptamine receptor 7 OS=Mus musculus OX=10090 GN=Htr7 PE=2 SV=2 E(blastx)=7e-27	0.255169468231953	NA
13839	isogroupOFAVBQ_DN211988_c3_g3	NA	0.246974904699255	NA
13840	isogroupOFAVBQ_DN211988_c5_g2	NA	-0.531417369960456	0.0572184875575086
13841	isogroupOFAVBQ_DN211990_c5_g1	Resact receptor OS=Arbacia punctulata OX=7641 PE=1 SV=1 E(blastx)=2e-19	0.181022065979293	0.777271885890014
13842	isogroupOFAVBQ_DN211991_c1_g1	NA	-0.13453879527862	NA
13843	isogroupOFAVBQ_DN211992_c0_g4	NA	-1.53014759035062	NA
13844	isogroupOFAVBQ_DN211993_c6_g1	Small glutamine-rich tetratricopeptide repeat-containing protein alpha OS=Rattus norvegicus OX=10116 GN=Sgta PE=1 SV=1 E(blastx)=1e-63	0.150956185361362	0.7775369319798
13845	isogroupOFAVBQ_DN211993_c9_g1	NA	-0.025921577164706	0.982356941066696
13846	isogroupOFAVBQ_DN211995_c1_g2	Synaptic vesicular amine transporter OS=Mus musculus OX=10090 GN=Slc18a2 PE=1 SV=1 E(blastx)=3e-59	-0.0155199971104348	0.971310797455019
13847	isogroupOFAVBQ_DN211996_c2_g1	NA	0.112338873088193	0.870062075319837
13848	isogroupOFAVBQ_DN211997_c0_g1	NA	0.725725640116623	0.435594107791042
13849	isogroupOFAVBQ_DN211999_c0_g1	DNA topoisomerase 3-alpha OS=Mus musculus OX=10090 GN=Top3a PE=2 SV=1 E(blastx)=6e-116	-0.472936718549117	NA
13850	isogroupOFAVBQ_DN212000_c0_g2	Thioredoxin domain-containing protein OS=Theileria parva OX=5875 GN=TP02_0602 PE=1 SV=1 E(blastx)=2e-15	0.000605232872744009	0.999509503299488
13851	isogroupOFAVBQ_DN212001_c2_g1	NA	-0.198305882892669	NA
13852	isogroupOFAVBQ_DN212001_c2_g4	NA	0.34222156475402	NA
13853	isogroupOFAVBQ_DN212002_c0_g1	Protein SET OS=Mus musculus OX=10090 GN=Set PE=1 SV=1 E(blastx)=1e-80	-0.0726937519745613	0.841066762592134
13854	isogroupOFAVBQ_DN212004_c1_g2	NA	-0.168307169658488	NA
13855	isogroupOFAVBQ_DN212006_c4_g12	NA	-0.121696034906448	0.58602163003118
13856	isogroupOFAVBQ_DN212007_c5_g1	Protein phosphatase 1 regulatory subunit 7 OS=Homo sapiens OX=9606 GN=PPP1R7 PE=1 SV=1 E(blastx)=2e-31	-0.29013491995421	0.0752148038389088
13857	isogroupOFAVBQ_DN212008_c3_g1	NA	0.0369713351231564	0.955778706795011
13858	isogroupOFAVBQ_DN212009_c0_g1	SWI/SNF-related matrix-associated actin-dependent regulator of chromatin subfamily E member 1 OS=Mus musculus OX=10090 GN=Smarce1 PE=1 SV=1 E(blastx)=3e-65	0.00992265317909229	0.980910070579252
13859	isogroupOFAVBQ_DN212009_c0_g2	NA	-0.570741526048961	0.414836717635868
13860	isogroupOFAVBQ_DN212010_c3_g4	Methyltransferase-like protein 7B OS=Homo sapiens OX=9606 GN=METTL7B PE=1 SV=2 E(blastx)=4e-16	0.699094601781403	NA
13861	isogroupOFAVBQ_DN212013_c0_g1	Nuclear receptor coactivator 5 OS=Mus musculus OX=10090 GN=Ncoa5 PE=1 SV=1 E(blastx)=1e-33	-0.147109485717887	0.290493588336127
13862	isogroupOFAVBQ_DN212014_c0_g1	NA	-0.245487520268681	NA
13863	isogroupOFAVBQ_DN212014_c9_g1	Putative cysteine proteinase CG12163 OS=Drosophila melanogaster OX=7227 GN=CG12163 PE=2 SV=2 E(blastx)=3e-16	0.32022135171863	0.0838672117480569
13864	isogroupOFAVBQ_DN212015_c5_g1	Acid phosphatase type 7 OS=Danio rerio OX=7955 GN=acp7 PE=2 SV=1 E(blastx)=4e-29	0.0458231701908382	0.959042331792003
13865	isogroupOFAVBQ_DN212016_c1_g1	Dehydrogenase/reductase SDR family member 9 OS=Rattus norvegicus OX=10116 GN=Dhrs9 PE=1 SV=1 E(blastx)=3e-35	-0.0967037302452384	0.93562251342457
13866	isogroupOFAVBQ_DN212016_c1_g2	NA	0.246293767450347	0.721566291261509
13867	isogroupOFAVBQ_DN212016_c1_g3	Retinol dehydrogenase 16 OS=Rattus norvegicus OX=10116 GN=Rdh16 PE=1 SV=1 E(blastx)=3e-13	-0.222690250382434	0.744609231748226
13868	isogroupOFAVBQ_DN212017_c5_g4	NA	-0.130281427366429	NA
13869	isogroupOFAVBQ_DN212019_c0_g1	NA	0.455482986457822	0.548394632777749
13870	isogroupOFAVBQ_DN212020_c0_g1	ATP-binding cassette sub-family F member 1 OS=Pan troglodytes OX=9598 GN=ABCF1 PE=3 SV=1 E(blastx)=8e-89	0.023059886904871	0.951093715209961
13871	isogroupOFAVBQ_DN212022_c3_g3	NA	0.485605538406842	0.358568090756647
13872	isogroupOFAVBQ_DN212023_c1_g1	NA	-0.262236181075449	0.616919396841288
13873	isogroupOFAVBQ_DN212023_c1_g3	NA	-0.0626072802407447	0.922604989408224
13874	isogroupOFAVBQ_DN212024_c0_g3	NA	0.0441199204565925	0.958598946402814
13875	isogroupOFAVBQ_DN212026_c0_g3	NA	0.197543128354797	0.72415656954654
13876	isogroupOFAVBQ_DN212027_c1_g3	Histone-lysine N-methyltransferase PRDM9 OS=Mus musculus OX=10090 GN=Prdm9 PE=1 SV=2 E(blastx)=2e-43	-0.191038227867176	0.67655961565694
13877	isogroupOFAVBQ_DN212030_c1_g1	NA	-0.506998853224593	NA
13878	isogroupOFAVBQ_DN212032_c1_g1	NPC intracellular cholesterol transporter 1 OS=Mus musculus OX=10090 GN=Npc1 PE=1 SV=2 E(blastx)=2e-20	0.18778184880465	0.719528825989956
13879	isogroupOFAVBQ_DN212032_c2_g3	Sorting nexin-4 OS=Mus musculus OX=10090 GN=Snx4 PE=1 SV=1 E(blastx)=9e-109	0.0943486119855467	0.751817473936354
13880	isogroupOFAVBQ_DN212034_c1_g1	GMP reductase 2 OS=Bos taurus OX=9913 GN=GMPR2 PE=2 SV=1 E(blastx)=8e-15	0.0011324742170026	NA
13881	isogroupOFAVBQ_DN212034_c1_g6	GMP reductase 2 OS=Homo sapiens OX=9606 GN=GMPR2 PE=1 SV=1 E(blastx)=9e-178	-0.0553329117653819	0.862993655987025
13882	isogroupOFAVBQ_DN212036_c3_g1	NA	0.384681599378766	0.666182030778369
13883	isogroupOFAVBQ_DN212036_c3_g2	Cyclin-dependent kinase 9 OS=Rattus norvegicus OX=10116 GN=Cdk9 PE=2 SV=1 E(blastx)=9e-179	0.074924419684652	0.731833027427497
13884	isogroupOFAVBQ_DN212037_c1_g1	CREB-regulated transcription coactivator 1 OS=Homo sapiens OX=9606 GN=CRTC1 PE=1 SV=2 E(blastx)=3e-09	-0.000346927891896904	0.999509503299488
13885	isogroupOFAVBQ_DN212037_c1_g2	NA	0.154374539323831	0.79419957668798
13886	isogroupOFAVBQ_DN212038_c5_g2	Phosphatidylinositol 4,5-bisphosphate 3-kinase catalytic subunit delta isoform OS=Mus musculus OX=10090 GN=Pik3cd PE=1 SV=2 E(blastx)=3e-16	0.521639955251654	NA
13887	isogroupOFAVBQ_DN212038_c6_g1	Centromere protein T OS=Gallus gallus OX=9031 GN=CENPT PE=1 SV=2 E(blastx)=5e-30	0.206378301048806	0.850574036230517
13888	isogroupOFAVBQ_DN212040_c1_g1	Zinc finger protein 862 OS=Homo sapiens OX=9606 GN=ZNF862 PE=2 SV=2 E(blastx)=1e-10	-0.08841428323368	NA
13889	isogroupOFAVBQ_DN212040_c1_g2	Coiled-coil domain-containing protein 91 OS=Homo sapiens OX=9606 GN=CCDC91 PE=1 SV=2 E(blastx)=2e-14	0.0549744297265102	0.884315816812385
13890	isogroupOFAVBQ_DN212042_c0_g1	E3 ubiquitin-protein ligase MARCHF8 OS=Mus musculus OX=10090 GN=Marchf8 PE=2 SV=1 E(blastx)=5e-16	0.142457380861496	0.828177754349187
13891	isogroupOFAVBQ_DN212043_c1_g4	NA	0.0263750375317287	0.985206728366939
13892	isogroupOFAVBQ_DN212043_c2_g1	Beta-1,2-xylosyltransferase RCN11 OS=Oryza sativa subsp. japonica OX=39947 GN=RCN11 PE=1 SV=1 E(blastx)=3e-08	0.0401651218484145	0.954006828614722
13893	isogroupOFAVBQ_DN212043_c2_g2	NA	0.391368044622049	0.462621064597293
13894	isogroupOFAVBQ_DN212045_c0_g1	Copper transport protein CTR2 OS=Saccharomyces cerevisiae (strain ATCC 204508 / S288c) OX=559292 GN=CTR2 PE=1 SV=1 E(blastx)=7e-12	0.211742307087944	0.649316679206724
13895	isogroupOFAVBQ_DN212046_c0_g2	NA	0.078957154488674	0.824141608681669
13896	isogroupOFAVBQ_DN212048_c3_g5	Peroxidasin OS=Drosophila melanogaster OX=7227 GN=Pxn PE=1 SV=1 E(blastx)=8e-92	-0.019317692002627	0.976443160135772
13897	isogroupOFAVBQ_DN212050_c1_g1	U6 snRNA-associated Sm-like protein LSm7 OS=Mus musculus OX=10090 GN=Lsm7 PE=1 SV=1 E(blastx)=2e-18	-0.174596494996746	0.457293839901474
13898	isogroupOFAVBQ_DN212052_c3_g1	Hemicentin-1 OS=Mus musculus OX=10090 GN=Hmcn1 PE=1 SV=1 E(blastx)=5e-13	0.712931499033768	NA
13899	isogroupOFAVBQ_DN212053_c0_g1	Putative tyrosinase-like protein tyr-3 OS=Caenorhabditis elegans OX=6239 GN=tyr-3 PE=3 SV=5 E(blastx)=2e-07	0.179364782809986	0.787065524758782
13900	isogroupOFAVBQ_DN212055_c0_g1	NA	-0.0363762626064222	NA
13901	isogroupOFAVBQ_DN212056_c4_g2	Adhesion G-protein coupled receptor D1 OS=Mus musculus OX=10090 GN=Adgrd1 PE=2 SV=2 E(blastx)=1e-14	-0.393737703080281	NA
13902	isogroupOFAVBQ_DN212060_c0_g1	GSK3B-interacting protein OS=Rattus norvegicus OX=10116 GN=Gskip PE=1 SV=1 E(blastx)=8e-25	0.082071511908976	0.877096818317065
13903	isogroupOFAVBQ_DN212061_c1_g2	Fibrillin-1 OS=Homo sapiens OX=9606 GN=FBN1 PE=1 SV=4 E(blastx)=2e-46	-0.0719862300085434	0.903888918895646
13904	isogroupOFAVBQ_DN212063_c6_g1	O(6)-methylguanine-induced apoptosis 2 OS=Xenopus laevis OX=8355 GN=stpg1 PE=2 SV=1 E(blastx)=1e-49	0.04490374050326	0.938032158562903
13905	isogroupOFAVBQ_DN212065_c3_g1	NA	0.922144507471081	NA
13906	isogroupOFAVBQ_DN212068_c3_g1	DNA polymerase delta subunit 2 OS=Homo sapiens OX=9606 GN=POLD2 PE=1 SV=1 E(blastx)=4e-79	0.221811879094705	0.535612859163787
13907	isogroupOFAVBQ_DN212071_c1_g1	NA	0.210290415570674	NA
13908	isogroupOFAVBQ_DN212072_c0_g3	NA	-0.00122807683478541	0.999509503299488
13909	isogroupOFAVBQ_DN212074_c2_g1	Chitinase domain-containing protein 1 OS=Rattus norvegicus OX=10116 GN=Chid1 PE=2 SV=2 E(blastx)=6e-88	0.479433894117965	0.335482816372541
13910	isogroupOFAVBQ_DN212076_c2_g1	Brother of CDO OS=Homo sapiens OX=9606 GN=BOC PE=1 SV=1 E(blastx)=5e-05	0.0685118997272149	0.948639645369116
13911	isogroupOFAVBQ_DN212077_c5_g1	NA	-0.0996959822816715	0.774867059843782
13912	isogroupOFAVBQ_DN212077_c7_g1	NA	0.33603236362961	0.520438224056885
13913	isogroupOFAVBQ_DN212078_c1_g2	Transmembrane prolyl 4-hydroxylase OS=Homo sapiens OX=9606 GN=P4HTM PE=1 SV=2 E(blastx)=6e-22	-0.260125338318435	0.584348458050499
13914	isogroupOFAVBQ_DN212079_c0_g1	Major facilitator superfamily domain-containing protein 6 OS=Mus musculus OX=10090 GN=Mfsd6 PE=1 SV=1 E(blastx)=2e-36	-0.121517528739102	0.670217932082896
13915	isogroupOFAVBQ_DN212080_c1_g2	WD repeat-containing protein 25 OS=Homo sapiens OX=9606 GN=WDR25 PE=1 SV=3 E(blastx)=7e-15	-0.39592531457594	0.327188012638939
13916	isogroupOFAVBQ_DN212081_c5_g1	Probable allantoinase 1 OS=Dictyostelium discoideum OX=44689 GN=allB1 PE=3 SV=1 E(blastx)=2e-78	0.282577607993723	0.294014513767611
13917	isogroupOFAVBQ_DN212083_c2_g1	BTB/POZ domain-containing protein 16 OS=Macaca fascicularis OX=9541 GN=BTBD16 PE=2 SV=1 E(blastx)=7e-85	-0.303076503105972	0.294525688460943
13918	isogroupOFAVBQ_DN212084_c6_g1	NA	0.491619711126575	0.259875849763448
13919	isogroupOFAVBQ_DN212084_c7_g2	Nucleic acid dioxygenase ALKBH1 OS=Homo sapiens OX=9606 GN=ALKBH1 PE=1 SV=2 E(blastx)=4e-57	-0.143934983006116	0.805172275914324
13920	isogroupOFAVBQ_DN212086_c1_g1	NA	0.191086257302775	0.689375685108881
13921	isogroupOFAVBQ_DN212086_c1_g2	NA	-0.0446190148436	0.967669477580405
13922	isogroupOFAVBQ_DN212086_c1_g3	NA	-0.19759476890784	NA
13923	isogroupOFAVBQ_DN212086_c1_g4	NA	-0.149175374724767	0.873274343364665
13924	isogroupOFAVBQ_DN212087_c0_g2	NA	0.181624422426829	0.441635418214055
13925	isogroupOFAVBQ_DN212088_c1_g4	Uridine and thymidine phosphorylase OS=Caenorhabditis elegans OX=6239 GN=upp-1 PE=1 SV=2 E(blastx)=9e-06	0.58489501931861	0.402461152687618
13926	isogroupOFAVBQ_DN212096_c0_g3	NA	0.358760998764984	0.732530182967766
13927	isogroupOFAVBQ_DN212098_c0_g2	Beta-taxilin OS=Gallus gallus OX=9031 GN=TXLNB PE=2 SV=1 E(blastx)=8e-48	-0.466166765700632	0.00110774377120415
13928	isogroupOFAVBQ_DN212099_c3_g3	NA	0.134083247086278	0.903746407278735
13929	isogroupOFAVBQ_DN212099_c3_g4	Biogenesis of lysosome-related organelles complex 1 subunit 5 OS=Nematostella vectensis OX=45351 GN=bloc1s5 PE=3 SV=1 E(blastx)=1e-39	-0.0235428524475763	0.955006448670673
13930	isogroupOFAVBQ_DN212100_c0_g1	NA	-0.0178992355086083	0.990281934879401
13931	isogroupOFAVBQ_DN212100_c1_g1	NA	-0.177733874466871	NA
13932	isogroupOFAVBQ_DN212101_c0_g1	NA	0.117500460054797	0.835028923492019
13933	isogroupOFAVBQ_DN212103_c3_g3	Two pore calcium channel protein 1 OS=Rattus norvegicus OX=10116 GN=Tpcn1 PE=1 SV=2 E(blastx)=1e-64	-0.211771861516526	0.766851393458459
13934	isogroupOFAVBQ_DN212103_c3_g6	Two pore calcium channel protein 1 OS=Rattus norvegicus OX=10116 GN=Tpcn1 PE=1 SV=2 E(blastx)=2e-06	-0.766044603652714	NA
13935	isogroupOFAVBQ_DN212104_c4_g2	Protein disulfide-isomerase A6 OS=Rattus norvegicus OX=10116 GN=Pdia6 PE=1 SV=2 E(blastx)=3e-172	0.431363302633841	0.0581496778939934
13936	isogroupOFAVBQ_DN212105_c1_g1	NA	0.0544886298441197	0.95145865271261
13937	isogroupOFAVBQ_DN212105_c1_g2	Transposon Ty3-G Gag-Pol polyprotein OS=Saccharomyces cerevisiae (strain ATCC 204508 / S288c) OX=559292 GN=TY3B-G PE=1 SV=3 E(blastx)=2e-19	-0.0764652203736052	NA
13938	isogroupOFAVBQ_DN212107_c1_g1	Ran GTPase-activating protein 1 OS=Mus musculus OX=10090 GN=Rangap1 PE=1 SV=2 E(blastx)=2e-137	-0.195765059007326	0.628801608489433
13939	isogroupOFAVBQ_DN212108_c2_g2	Soluble guanylate cyclase 89Da OS=Drosophila melanogaster OX=7227 GN=Gyc89Da PE=1 SV=2 E(blastx)=1e-69	0.185057375191857	0.501853115984413
13940	isogroupOFAVBQ_DN212111_c5_g1	NA	-0.128443515587828	0.856252722877191
13941	isogroupOFAVBQ_DN212112_c3_g1	NA	-0.117046114631228	0.555279201083104
13942	isogroupOFAVBQ_DN212113_c1_g1	PI-PLC X domain-containing protein 3 OS=Danio rerio OX=7955 GN=plcxd3 PE=2 SV=1 E(blastx)=1e-65	0.0340713957677635	0.951093715209961
13943	isogroupOFAVBQ_DN212113_c2_g2	NA	-0.0240266537504253	NA
13944	isogroupOFAVBQ_DN212113_c2_g5	NA	-0.0153767099650746	0.987303516709754
13945	isogroupOFAVBQ_DN212113_c2_g6	WD repeat-containing protein 88 OS=Homo sapiens OX=9606 GN=WDR88 PE=2 SV=2 E(blastx)=1e-87	-0.0546010298446883	0.898626699848748
13946	isogroupOFAVBQ_DN212114_c2_g2	Adenine DNA glycosylase OS=Homo sapiens OX=9606 GN=MUTYH PE=1 SV=1 E(blastx)=2e-138	-0.0497230984628473	0.972352084196663
13947	isogroupOFAVBQ_DN212116_c0_g2	NA	0.240572451241578	0.692654146067039
13948	isogroupOFAVBQ_DN212120_c1_g1	Synaptosomal-associated protein 29 OS=Pongo abelii OX=9601 GN=SNAP29 PE=2 SV=1 E(blastx)=3e-25	-0.00521014249534496	0.992807473918166
13949	isogroupOFAVBQ_DN212121_c2_g1	Amino acid transporter AVT6A OS=Arabidopsis thaliana OX=3702 GN=AVT6A PE=2 SV=1 E(blastx)=4e-16	-0.914025715945803	0.158893353977307
13950	isogroupOFAVBQ_DN212122_c3_g1	Probable G-protein coupled receptor No18 OS=Amphibalanus amphitrite OX=1232801 PE=3 SV=1 E(blastx)=4e-15	-0.324518091414197	0.433729564098243
13951	isogroupOFAVBQ_DN212122_c3_g2	NA	0.270391092186316	NA
13952	isogroupOFAVBQ_DN212122_c3_g6	NA	-0.489461774715733	0.333837945668194
13953	isogroupOFAVBQ_DN212123_c2_g1	NA	0.132579029554377	0.844281813103962
13954	isogroupOFAVBQ_DN212124_c0_g1	E3 ubiquitin-protein ligase TRIM71 OS=Danio rerio OX=7955 GN=trim71 PE=1 SV=1 E(blastx)=5e-36	-0.0679643421465933	0.8008926101858
13955	isogroupOFAVBQ_DN212127_c0_g1	Palmitoyltransferase ZDHHC17 OS=Homo sapiens OX=9606 GN=ZDHHC17 PE=1 SV=2 E(blastx)=3e-75	-0.730881873482207	0.225268303035537
13956	isogroupOFAVBQ_DN212129_c5_g1	Leucine-rich repeat and coiled-coil domain-containing protein 1 OS=Mus musculus OX=10090 GN=Lrrcc1 PE=2 SV=2 E(blastx)=2e-145	0.0604892208004034	0.944595109331616
13957	isogroupOFAVBQ_DN212130_c7_g1	Splicing factor YJU2 OS=Mus musculus OX=10090 GN=Yju2 PE=1 SV=1 E(blastx)=2e-75	-0.193135004030837	0.38752522526832
13958	isogroupOFAVBQ_DN212130_c7_g5	NA	0.532344070324905	0.361409748864018
13959	isogroupOFAVBQ_DN212133_c3_g3	Suppressor of fused homolog OS=Mus musculus OX=10090 GN=Sufu PE=1 SV=1 E(blastx)=2e-97	-0.107083111153213	0.80825906500944
13960	isogroupOFAVBQ_DN212134_c4_g2	Nuclear factor related to kappa-B-binding protein OS=Homo sapiens OX=9606 GN=NFRKB PE=1 SV=2 E(blastx)=1e-91	-0.278895863893724	0.152183017213992
13961	isogroupOFAVBQ_DN212134_c4_g4	NA	-0.619525035616885	NA
13962	isogroupOFAVBQ_DN212135_c8_g2	Protein SCAI OS=Homo sapiens OX=9606 GN=SCAI PE=1 SV=2 E(blastx)=2e-120	-0.226621123807214	0.663156672750056
13963	isogroupOFAVBQ_DN212136_c6_g2	NA	0.654512254838344	NA
13964	isogroupOFAVBQ_DN212140_c1_g5	Protein O-mannosyl-transferase TMTC4 OS=Mus musculus OX=10090 GN=Tmtc4 PE=2 SV=1 E(blastx)=1e-107	0.394548531601649	0.217137947336582
13965	isogroupOFAVBQ_DN212141_c0_g1	Cytidine and dCMP deaminase domain-containing protein 1 OS=Macaca fascicularis OX=9541 GN=CDADC1 PE=2 SV=1 E(blastx)=7e-29	0.485979574091626	0.0258469424964919
13966	isogroupOFAVBQ_DN212142_c0_g1	Serine protease hepsin OS=Mus musculus OX=10090 GN=Hpn PE=1 SV=3 E(blastx)=1e-57	0.267737667393327	0.570613161504556
13967	isogroupOFAVBQ_DN212144_c0_g1	RNA polymerase II-associated protein 3 OS=Homo sapiens OX=9606 GN=RPAP3 PE=1 SV=2 E(blastx)=9e-69	0.0324559432541869	0.967137140334825
13968	isogroupOFAVBQ_DN212144_c0_g2	Glycine receptor subunit alpha-3 OS=Rattus norvegicus OX=10116 GN=Glra3 PE=1 SV=1 E(blastx)=4e-58	-0.0134170160309192	0.993762122284777
13969	isogroupOFAVBQ_DN212144_c0_g5	NA	-0.61825271609024	NA
13970	isogroupOFAVBQ_DN212146_c1_g3	Endonuclease V OS=Mus musculus OX=10090 GN=Endov PE=1 SV=2 E(blastx)=5e-63	-0.133797073200328	0.764286542197475
13971	isogroupOFAVBQ_DN212147_c3_g1	Kinesin-like protein KIF18B OS=Gallus gallus OX=9031 GN=KIF18B PE=2 SV=1 E(blastx)=9e-20	-1.14446989573617	NA
13972	isogroupOFAVBQ_DN212148_c2_g1	NA	0.298586440349999	0.720855914309689
13973	isogroupOFAVBQ_DN212148_c2_g2	NA	0.271482851244767	0.739739240015111
13974	isogroupOFAVBQ_DN212151_c2_g1	Mediator of RNA polymerase II transcription subunit 11 OS=Danio rerio OX=7955 GN=med11 PE=3 SV=2 E(blastx)=4e-08	0.378791541497987	0.206062441555151
13975	isogroupOFAVBQ_DN212152_c0_g1	Zinc finger protein 480 OS=Homo sapiens OX=9606 GN=ZNF480 PE=1 SV=2 E(blastx)=4e-49	0.0164173686868757	0.969908954688714
13976	isogroupOFAVBQ_DN212153_c1_g1	DNA repair protein XRCC4 OS=Mus musculus OX=10090 GN=Xrcc4 PE=1 SV=1 E(blastx)=9e-06	0.0388005402701427	0.952176922617426
13977	isogroupOFAVBQ_DN212154_c2_g1	NA	0.140316705815254	0.694746636078423
13978	isogroupOFAVBQ_DN212156_c0_g1	Lysosomal acid glucosylceramidase OS=Mus musculus OX=10090 GN=Gba PE=1 SV=1 E(blastx)=1e-16	0.14557906422794	0.794003966064089
13979	isogroupOFAVBQ_DN212156_c0_g2	Lysosomal acid glucosylceramidase OS=Mus musculus OX=10090 GN=Gba PE=1 SV=1 E(blastx)=1e-17	-0.0152465037975354	0.978620444972145
13980	isogroupOFAVBQ_DN212157_c1_g1	NA	-0.0678438658438516	NA
13981	isogroupOFAVBQ_DN212158_c0_g4	NA	-0.223564818154809	0.725017985176158
13982	isogroupOFAVBQ_DN212159_c0_g1	Ankyrin repeat domain-containing protein 6 OS=Mus musculus OX=10090 GN=Ankrd6 PE=1 SV=2 E(blastx)=2e-57	0.095673978465847	0.860915963935942
13983	isogroupOFAVBQ_DN212160_c0_g1	NA	-0.543664939541173	NA
13984	isogroupOFAVBQ_DN212160_c0_g3	4'-phosphopantetheine phosphatase OS=Pongo abelii OX=9601 GN=PANK4 PE=2 SV=1 E(blastx)=4e-10	0.507432666706421	NA
13985	isogroupOFAVBQ_DN212161_c2_g1	NA	0.038422093878847	NA
13986	isogroupOFAVBQ_DN212162_c7_g1	Leucine-rich repeat-containing protein 63 OS=Mus musculus OX=10090 GN=Lrrc63 PE=2 SV=1 E(blastx)=3e-48	-0.245545715325368	0.499935870829974
13987	isogroupOFAVBQ_DN212163_c17_g2	NA	0.50487973281954	0.0755559241382253
13988	isogroupOFAVBQ_DN212163_c1_g1	NA	0.263181678567283	0.742891716201626
13989	isogroupOFAVBQ_DN212163_c8_g1	Alpha-L-fucosidase OS=Branchiostoma floridae OX=7739 GN=BRAFLDRAFT_56888 PE=3 SV=2 E(blastx)=5e-13	-0.0539758806351465	0.974381424444187
13990	isogroupOFAVBQ_DN212164_c2_g1	Macrophage-expressed gene 1 protein OS=Bos taurus OX=9913 GN=MPEG1 PE=2 SV=2 E(blastx)=2e-10	0.134549311827288	0.695287528082093
13991	isogroupOFAVBQ_DN212164_c3_g1	Polypeptide N-acetylgalactosaminyltransferase 2 OS=Mus musculus OX=10090 GN=Galnt2 PE=1 SV=1 E(blastx)=2e-144	-0.0904412746699709	0.731342020226721
13992	isogroupOFAVBQ_DN212169_c0_g1	Lysyl oxidase homolog 2 OS=Homo sapiens OX=9606 GN=LOXL2 PE=1 SV=1 E(blastx)=9e-79	0.429074150425632	0.329349659194596
13993	isogroupOFAVBQ_DN212169_c0_g2	Lysyl oxidase homolog 2 OS=Mus musculus OX=10090 GN=Loxl2 PE=1 SV=2 E(blastx)=9e-88	0.0335885818361848	0.901197751969629
13994	isogroupOFAVBQ_DN212170_c7_g3	NA	-0.42297343171728	0.453517794866975
13995	isogroupOFAVBQ_DN212171_c0_g2	Origin recognition complex subunit 2 OS=Homo sapiens OX=9606 GN=ORC2 PE=1 SV=2 E(blastx)=3e-128	-0.165088016924208	0.734597081469245
13996	isogroupOFAVBQ_DN212171_c1_g1	Glutamate-rich WD repeat-containing protein 1 OS=Mus musculus OX=10090 GN=Grwd1 PE=1 SV=2 E(blastx)=4e-145	0.175031062813606	0.518401154623703
13997	isogroupOFAVBQ_DN212172_c1_g1	Zinc finger protein 318 OS=Mus musculus OX=10090 GN=Znf318 PE=1 SV=3 E(blastx)=4e-09	0.0404018108764125	0.901331776427312
13998	isogroupOFAVBQ_DN212173_c1_g1	NA	-0.209152013211814	NA
13999	isogroupOFAVBQ_DN212174_c10_g1	NA	0.224285147424393	0.766618656231332
14000	isogroupOFAVBQ_DN212174_c12_g1	NA	0.118490664363793	0.82566571870135
14001	isogroupOFAVBQ_DN212176_c0_g1	B-cell receptor-associated protein 31 OS=Pongo abelii OX=9601 GN=BCAP31 PE=2 SV=3 E(blastx)=6e-25	0.0553995196625673	0.794237750682802
14002	isogroupOFAVBQ_DN212179_c0_g2	NA	0.409581510845953	0.485408584745814
14003	isogroupOFAVBQ_DN212180_c0_g1	NA	1.11695891053667	NA
14004	isogroupOFAVBQ_DN212181_c3_g1	Galanin receptor type 2 OS=Rattus norvegicus OX=10116 GN=Galr2 PE=2 SV=1 E(blastx)=3e-31	-0.0295727120289886	0.985021698661686
14005	isogroupOFAVBQ_DN212182_c0_g1	Inositol monophosphatase 1 OS=Pongo abelii OX=9601 GN=IMPA1 PE=2 SV=1 E(blastx)=2e-99	0.0204419429669498	0.97782118998017
14006	isogroupOFAVBQ_DN212183_c2_g1	NA	0.0690582942608853	0.953963513995164
14007	isogroupOFAVBQ_DN212183_c3_g2	Guanine nucleotide-binding protein G(s) subunit alpha OS=Homarus americanus OX=6706 PE=2 SV=1 E(blastx)=8e-124	-0.0524689492405557	0.809209315570858
14008	isogroupOFAVBQ_DN212183_c3_g4	NA	-0.0752023014049333	NA
14009	isogroupOFAVBQ_DN212184_c1_g1	NA	-0.1756363514217	0.815928397049758
14010	isogroupOFAVBQ_DN212188_c1_g2	NA	-0.305376043502288	NA
14011	isogroupOFAVBQ_DN212190_c7_g1	NA	-0.0079318993127109	NA
14012	isogroupOFAVBQ_DN212191_c4_g1	NA	-0.327357303018863	0.710432105568447
14013	isogroupOFAVBQ_DN212191_c7_g3	NA	0.0542585028397284	0.888887912558318
14014	isogroupOFAVBQ_DN212194_c2_g1	Endothelin-converting enzyme 1 OS=Rattus norvegicus OX=10116 GN=Ece1 PE=1 SV=2 E(blastx)=3e-68	0.667346340200485	0.0409128829394379
14015	isogroupOFAVBQ_DN212195_c3_g2	Tryptophan 2,3-dioxygenase OS=Anopheles gambiae OX=7165 GN=AGAP002721 PE=2 SV=1 E(blastx)=2e-137	0.375909635246623	0.527054156647642
14016	isogroupOFAVBQ_DN212195_c3_g5	LanC-like protein 3 OS=Homo sapiens OX=9606 GN=LANCL3 PE=2 SV=2 E(blastx)=5e-123	-0.0493044103352457	0.955006448670673
14017	isogroupOFAVBQ_DN212196_c1_g1	NA	0.0492674390995022	0.941128380393567
14018	isogroupOFAVBQ_DN212196_c1_g5	NA	0.0521115639767776	NA
14019	isogroupOFAVBQ_DN212198_c1_g2	E3 ubiquitin-protein ligase DZIP3 OS=Homo sapiens OX=9606 GN=DZIP3 PE=1 SV=2 E(blastx)=9e-05	0.609148939296997	NA
14020	isogroupOFAVBQ_DN212198_c2_g1	E3 ubiquitin-protein ligase DZIP3 OS=Mus musculus OX=10090 GN=Dzip3 PE=1 SV=2 E(blastx)=1e-05	0.539816216142614	NA
14021	isogroupOFAVBQ_DN212198_c2_g2	NA	-0.090243892717785	NA
14022	isogroupOFAVBQ_DN212199_c1_g2	ZP domain-containing protein OS=Acropora millepora OX=45264 PE=1 SV=1 E(blastx)=1e-22	-0.245308298451984	0.584337844059829
14023	isogroupOFAVBQ_DN212200_c4_g1	NA	0.338983537146052	0.585934610053093
14024	isogroupOFAVBQ_DN212201_c5_g1	RNA-directed DNA polymerase from mobile element jockey OS=Drosophila funebris OX=7221 GN=jockey\pol PE=1 SV=1 E(blastx)=7e-08	0.977459526230455	NA
14025	isogroupOFAVBQ_DN212203_c4_g3	NA	0.0662449256409641	NA
14026	isogroupOFAVBQ_DN212203_c5_g1	NA	0.76339948096719	NA
14027	isogroupOFAVBQ_DN212204_c1_g1	Cleavage and polyadenylation specificity factor subunit 2 OS=Bos taurus OX=9913 GN=CPSF2 PE=1 SV=1 E(blastx)=2e-61	-0.366826351298777	0.433059961460299
14028	isogroupOFAVBQ_DN212205_c3_g1	Insulin-like peptide receptor OS=Branchiostoma lanceolatum OX=7740 PE=2 SV=1 E(blastx)=4e-170	0.0293606942321925	0.929363278009714
14029	isogroupOFAVBQ_DN212207_c0_g1	NA	-0.245974420638388	0.793125924361573
14030	isogroupOFAVBQ_DN212207_c3_g1	DNA-directed DNA/RNA polymerase mu OS=Homo sapiens OX=9606 GN=POLM PE=1 SV=1 E(blastx)=2e-68	0.0431580894602337	0.932266966317755
14031	isogroupOFAVBQ_DN212208_c6_g3	Pancreatic secretory granule membrane major glycoprotein GP2 OS=Canis lupus familiaris OX=9615 GN=GP2 PE=1 SV=1 E(blastx)=1e-16	0.0229030650043037	0.982798185341802
14032	isogroupOFAVBQ_DN212209_c2_g1	NA	-0.170319960654869	0.895265908379547
14033	isogroupOFAVBQ_DN212210_c0_g1	G patch domain-containing protein 8 OS=Mus musculus OX=10090 GN=Gpatch8 PE=1 SV=1 E(blastx)=3e-39	-0.00941746846533638	0.982798185341802
14034	isogroupOFAVBQ_DN212211_c0_g2	NA	0.384399380325535	0.741820560379248
14035	isogroupOFAVBQ_DN212211_c0_g3	Transmembrane protein 161B OS=Homo sapiens OX=9606 GN=TMEM161B PE=2 SV=1 E(blastx)=3e-50	0.149432731453969	0.743923532116164
14036	isogroupOFAVBQ_DN212212_c0_g1	Catalase OS=Danio rerio OX=7955 GN=cat PE=2 SV=1 E(blastx)=1e-141	-0.11523495879114	0.760349990270272
14037	isogroupOFAVBQ_DN212212_c0_g2	Catalase OS=Homo sapiens OX=9606 GN=CAT PE=1 SV=3 E(blastx)=2e-112	-0.406067792888953	0.651675841637477
14038	isogroupOFAVBQ_DN212213_c6_g1	Breast cancer metastasis-suppressor 1-like protein-A OS=Danio rerio OX=7955 GN=brms1la PE=2 SV=1 E(blastx)=2e-29	0.00153285922081344	0.998971858575274
14039	isogroupOFAVBQ_DN212213_c6_g3	NA	-0.614411605544593	NA
14040	isogroupOFAVBQ_DN212213_c6_g4	NA	0.396533986437812	0.406433114942431
14041	isogroupOFAVBQ_DN212213_c6_g6	Breast cancer metastasis-suppressor 1-like protein OS=Homo sapiens OX=9606 GN=BRMS1L PE=1 SV=2 E(blastx)=3e-05	-0.487680773074552	NA
14042	isogroupOFAVBQ_DN212215_c1_g2	Set1/Ash2 histone methyltransferase complex subunit ASH2 OS=Mus musculus OX=10090 GN=Ash2l PE=1 SV=1 E(blastx)=1e-44	-0.606201758789977	0.320201191087522
14043	isogroupOFAVBQ_DN212220_c5_g1	NA	0.833584649731978	0.0523424224644289
14044	isogroupOFAVBQ_DN212222_c5_g1	Kelch-like protein 17 OS=Homo sapiens OX=9606 GN=KLHL17 PE=1 SV=1 E(blastx)=7e-44	-0.285670145847384	NA
14045	isogroupOFAVBQ_DN212222_c5_g2	Influenza virus NS1A-binding protein homolog A OS=Danio rerio OX=7955 GN=ivns1abpa PE=2 SV=1 E(blastx)=3e-34	0.105998171193033	NA
14046	isogroupOFAVBQ_DN212224_c1_g1	Phospholipid scramblase 3 OS=Mus musculus OX=10090 GN=Plscr3 PE=1 SV=1 E(blastx)=2e-05	-0.104702704284746	0.857823091341072
14047	isogroupOFAVBQ_DN212225_c2_g1	NA	0.00336396067237811	0.995122652968843
14048	isogroupOFAVBQ_DN212227_c3_g1	NA	0.406510452135698	NA
14049	isogroupOFAVBQ_DN212230_c0_g1	NA	0.530587693735336	0.643817665403494
14050	isogroupOFAVBQ_DN212231_c0_g1	NA	0.0623576765920899	NA
14051	isogroupOFAVBQ_DN212231_c0_g3	NA	0.464761598669987	0.389787210867921
14052	isogroupOFAVBQ_DN212232_c5_g1	NA	0.265490976046791	NA
14053	isogroupOFAVBQ_DN212233_c1_g2	ADP-ribosylation factor-binding protein GGA1 OS=Mus musculus OX=10090 GN=Gga1 PE=1 SV=1 E(blastx)=2e-81	0.128582952914094	0.821249579493021
14054	isogroupOFAVBQ_DN212234_c0_g2	Vasopressin V2 receptor OS=Bos taurus OX=9913 GN=AVPR2 PE=1 SV=1 E(blastx)=2e-07	-0.269006391326551	0.238102438915738
14055	isogroupOFAVBQ_DN212235_c0_g1	NA	-0.115568589093193	0.860372509242738
14056	isogroupOFAVBQ_DN212235_c0_g2	NA	0.203432062983226	0.272651086092441
14057	isogroupOFAVBQ_DN212236_c0_g1	Eukaryotic translation initiation factor 4E OS=Homo sapiens OX=9606 GN=EIF4E PE=1 SV=2 E(blastx)=2e-78	0.00131136114132767	0.998783947192302
14058	isogroupOFAVBQ_DN212237_c1_g1	Protease-associated domain-containing protein 1 OS=Mus musculus OX=10090 GN=Pradc1 PE=1 SV=1 E(blastx)=4e-23	0.161924411498731	0.567698311721795
14059	isogroupOFAVBQ_DN212238_c2_g1	Alpha-L-fucosidase OS=Branchiostoma floridae OX=7739 GN=BRAFLDRAFT_56888 PE=3 SV=2 E(blastx)=9e-167	-0.47244897278419	0.283451769966348
14060	isogroupOFAVBQ_DN212239_c5_g1	NA	-0.742289196944327	NA
14061	isogroupOFAVBQ_DN212239_c5_g2	NA	-0.521134187531454	NA
14062	isogroupOFAVBQ_DN212239_c6_g1	DCN1-like protein 4 OS=Mus musculus OX=10090 GN=Dcun1d4 PE=2 SV=1 E(blastx)=4e-87	-0.21644609733158	0.433059961460299
14063	isogroupOFAVBQ_DN212240_c6_g1	Methyltransferase-like protein 23 OS=Xenopus laevis OX=8355 GN=mettl23 PE=2 SV=1 E(blastx)=4e-67	0.0275295760797788	NA
14064	isogroupOFAVBQ_DN212240_c6_g2	NA	-0.656582169744985	NA
14065	isogroupOFAVBQ_DN212241_c1_g1	NA	-0.195500046651651	0.690192021279869
14066	isogroupOFAVBQ_DN212243_c0_g1	Potassium voltage-gated channel subfamily A member 2 OS=Oryctolagus cuniculus OX=9986 GN=KCNA2 PE=1 SV=2 E(blastx)=2e-138	0.0453861798751597	0.904120580791461
14067	isogroupOFAVBQ_DN212246_c0_g1	Membrane frizzled-related protein OS=Mus musculus OX=10090 GN=Mfrp PE=1 SV=1 E(blastx)=4e-15	1.05462981091712	0.217934576957746
14068	isogroupOFAVBQ_DN212248_c2_g1	Kinesin light chain OS=Doryteuthis pealeii OX=1051067 PE=2 SV=1 E(blastx)=8e-14	0.299100861546722	0.752650400068201
14069	isogroupOFAVBQ_DN212248_c3_g1	Kinesin light chain OS=Doryteuthis pealeii OX=1051067 PE=2 SV=1 E(blastx)=1e-28	0.353053837838943	0.776288978227494
14070	isogroupOFAVBQ_DN212249_c1_g1	DELTA-alicitoxin-Pse2b OS=Phyllodiscus semoni OX=163701 PE=1 SV=2 E(blastx)=8e-77	-0.0774429093840841	NA
14071	isogroupOFAVBQ_DN212250_c1_g1	Eukaryotic translation initiation factor 3 subunit E OS=Rattus norvegicus OX=10116 GN=Eif3e PE=2 SV=1 E(blastx)=4e-180	-0.344131881173241	0.040702944604157
14072	isogroupOFAVBQ_DN212251_c1_g1	NA	-0.0781559016377666	0.917187717553923
14073	isogroupOFAVBQ_DN212251_c2_g1	ABC multidrug transporter mdr2 OS=Neosartorya fumigata (strain ATCC MYA-4609 / Af293 / CBS 101355 / FGSC A1100) OX=330879 GN=mdr2 PE=2 SV=1 E(blastx)=3e-167	0.656374531591999	0.377127054603315
14074	isogroupOFAVBQ_DN212253_c5_g4	Phospholipid scramblase 1 OS=Mus musculus OX=10090 GN=Plscr1 PE=1 SV=1 E(blastx)=2e-06	0.952665612484143	0.0645300688703095
14075	isogroupOFAVBQ_DN212254_c2_g1	NA	0.412655497550086	0.0109664373512741
14076	isogroupOFAVBQ_DN212254_c3_g1	Lysosome membrane protein 2 OS=Homo sapiens OX=9606 GN=SCARB2 PE=1 SV=2 E(blastx)=3e-33	0.278824200301798	0.0808960495708115
14077	isogroupOFAVBQ_DN212255_c1_g3	Tripartite motif-containing protein 2 OS=Callithrix jacchus OX=9483 GN=TRIM2 PE=3 SV=1 E(blastx)=2e-26	-0.30730945943482	NA
14078	isogroupOFAVBQ_DN212256_c4_g1	Transcription factor E2F4 OS=Xenopus laevis OX=8355 GN=e2f4 PE=1 SV=1 E(blastx)=3e-119	-0.390083755743397	0.38566070917718
14079	isogroupOFAVBQ_DN212257_c6_g1	Post-GPI attachment to proteins factor 4 OS=Pongo abelii OX=9601 GN=PGAP4 PE=2 SV=1 E(blastx)=4e-41	-0.0376884335334325	0.957719715752845
14080	isogroupOFAVBQ_DN212259_c1_g1	UPF0193 protein EVG1 homolog OS=Mus musculus OX=10090 PE=2 SV=1 E(blastx)=2e-41	-0.0921789407488038	0.827955790829468
14081	isogroupOFAVBQ_DN212261_c0_g2	Tolloid-like protein 2 OS=Mus musculus OX=10090 GN=Tll2 PE=1 SV=1 E(blastx)=2e-39	-0.153745050239094	0.873368850932039
14082	isogroupOFAVBQ_DN212261_c1_g1	NA	0.879215305829502	0.0762040421231825
14083	isogroupOFAVBQ_DN212264_c1_g1	Zinc finger protein 667 OS=Rattus norvegicus OX=10116 GN=Znf667 PE=2 SV=1 E(blastx)=1e-16	0.133283354636713	0.801840768912306
14084	isogroupOFAVBQ_DN212265_c0_g1	Solute carrier family 49 member 4 homolog OS=Xenopus laevis OX=8355 GN=slc49a4 PE=2 SV=1 E(blastx)=1e-80	0.132842370638967	NA
14085	isogroupOFAVBQ_DN212268_c4_g1	NA	0.250439330993902	0.741625081931822
14086	isogroupOFAVBQ_DN212268_c4_g4	NA	0.141677991439694	0.776288978227494
14087	isogroupOFAVBQ_DN212269_c5_g1	NA	-0.0176448437940527	0.982428762332858
14088	isogroupOFAVBQ_DN212272_c3_g1	Muscle, skeletal receptor tyrosine protein kinase OS=Rattus norvegicus OX=10116 GN=Musk PE=1 SV=1 E(blastx)=8e-08	-0.674973017551828	NA
14089	isogroupOFAVBQ_DN212274_c0_g1	Solute carrier family 22 member 15 OS=Homo sapiens OX=9606 GN=SLC22A15 PE=2 SV=1 E(blastx)=6e-07	0.597662265702317	NA
14090	isogroupOFAVBQ_DN212275_c2_g1	NA	-0.278026652454461	0.486252130301137
14091	isogroupOFAVBQ_DN212275_c3_g1	Adenosine receptor A1 OS=Oryctolagus cuniculus OX=9986 GN=ADORA1 PE=2 SV=1 E(blastx)=1e-14	-0.270597710090194	0.178928609290464
14092	isogroupOFAVBQ_DN212276_c3_g1	NA	-0.628657190554922	0.454904504276259
14093	isogroupOFAVBQ_DN212276_c3_g2	NA	-0.4289228220238	0.669996340307977
14094	isogroupOFAVBQ_DN212276_c3_g3	NA	0.0700772663254365	0.940758170766211
14095	isogroupOFAVBQ_DN212277_c0_g1	Kelch-like protein 36 OS=Danio rerio OX=7955 GN=klhl36 PE=2 SV=1 E(blastx)=2e-06	-0.309104894407239	NA
14096	isogroupOFAVBQ_DN212281_c5_g1	Eukaryotic translation initiation factor 6 OS=Xenopus laevis OX=8355 GN=eif6 PE=2 SV=1 E(blastx)=5e-103	-0.36770266510376	0.190800218791044
14097	isogroupOFAVBQ_DN212282_c0_g1	Succinate dehydrogenase cytochrome b560 subunit, mitochondrial OS=Cricetulus griseus OX=10029 GN=SDHC PE=2 SV=1 E(blastx)=5e-12	0.112384361204642	0.654346289985894
14098	isogroupOFAVBQ_DN212283_c0_g1	Heat shock factor protein 1 OS=Homo sapiens OX=9606 GN=HSF1 PE=1 SV=1 E(blastx)=8e-49	-0.0327987927746236	0.950178572339425
14099	isogroupOFAVBQ_DN212283_c0_g3	Heat stress transcription factor B-2b OS=Arabidopsis thaliana OX=3702 GN=HSFB2B PE=2 SV=1 E(blastx)=3e-16	-0.620268113570811	0.480906127785511
14100	isogroupOFAVBQ_DN212284_c3_g1	MFS-type transporter SLC18B1 OS=Mus musculus OX=10090 GN=Slc18b1 PE=2 SV=2 E(blastx)=2e-16	0.150280667125721	0.82566571870135
14101	isogroupOFAVBQ_DN212284_c3_g2	NA	0.396106745745988	NA
14102	isogroupOFAVBQ_DN212285_c0_g1	Protein PRY1 OS=Saccharomyces cerevisiae (strain ATCC 204508 / S288c) OX=559292 GN=PRY1 PE=1 SV=1 E(blastx)=8e-16	0.263489748427054	0.71790027182443
14103	isogroupOFAVBQ_DN212286_c0_g1	NA	0.299529396313394	0.631552779219314
14104	isogroupOFAVBQ_DN212288_c0_g1	Arginase-1 OS=Bos taurus OX=9913 GN=ARG1 PE=2 SV=1 E(blastx)=2e-55	-0.37175084760223	NA
14105	isogroupOFAVBQ_DN212288_c0_g3	Exosome complex component RRP46 OS=Homo sapiens OX=9606 GN=EXOSC5 PE=1 SV=1 E(blastx)=6e-74	0.423736983365565	0.332722150391307
14106	isogroupOFAVBQ_DN212289_c2_g1	NA	0.232005332582221	0.653490250379654
14107	isogroupOFAVBQ_DN212289_c3_g1	Cell death regulator Aven OS=Mus musculus OX=10090 GN=Aven PE=1 SV=2 E(blastx)=4e-10	0.119933678497511	0.786676284540705
14108	isogroupOFAVBQ_DN212289_c3_g2	NA	-0.166726739367027	0.719009896701583
14109	isogroupOFAVBQ_DN212290_c1_g1	NA	-0.466999197326409	NA
14110	isogroupOFAVBQ_DN212290_c3_g1	Vacuolar protein-sorting-associated protein 25 OS=Danio rerio OX=7955 GN=vps25 PE=2 SV=2 E(blastx)=2e-74	-0.516211953064789	0.379582774966265
14111	isogroupOFAVBQ_DN212291_c1_g1	Transmembrane protein 79 OS=Homo sapiens OX=9606 GN=TMEM79 PE=1 SV=1 E(blastx)=4e-14	-0.218987946254042	0.57408679272084
14112	isogroupOFAVBQ_DN212292_c0_g1	Calmodulin-binding transcription activator 1 OS=Homo sapiens OX=9606 GN=CAMTA1 PE=1 SV=4 E(blastx)=3e-68	0.203198850470183	0.782992997130033
14113	isogroupOFAVBQ_DN212293_c4_g1	BTB/POZ domain-containing protein 1 OS=Homo sapiens OX=9606 GN=BTBD1 PE=1 SV=1 E(blastx)=3e-18	-0.693632604260015	NA
14114	isogroupOFAVBQ_DN212296_c2_g1	Protein tweety homolog 2 OS=Xenopus tropicalis OX=8364 GN=ttyh2 PE=2 SV=1 E(blastx)=7e-16	-0.0792972503599333	0.941357812210174
14115	isogroupOFAVBQ_DN212297_c0_g1	Guanylate-binding protein 1 OS=Mus musculus OX=10090 GN=Gbp1 PE=1 SV=1 E(blastx)=3e-05	0.440336936649858	0.490055607381842
14116	isogroupOFAVBQ_DN212298_c0_g1	Chitotriosidase-1 OS=Homo sapiens OX=9606 GN=CHIT1 PE=1 SV=1 E(blastx)=1e-102	-0.286311921411606	NA
14117	isogroupOFAVBQ_DN212298_c0_g3	Chitotriosidase-1 OS=Mus musculus OX=10090 GN=Chit1 PE=1 SV=2 E(blastx)=3e-30	0.181203669645705	NA
14118	isogroupOFAVBQ_DN212299_c0_g2	NA	0.00270283596802067	0.997458796418463
14119	isogroupOFAVBQ_DN212300_c0_g1	Ribosomal oxygenase 1 OS=Danio rerio OX=7955 GN=riox1 PE=2 SV=1 E(blastx)=2e-106	-0.333921737982978	0.275478569847781
14120	isogroupOFAVBQ_DN212302_c0_g1	Transposon Ty3-G Gag-Pol polyprotein OS=Saccharomyces cerevisiae (strain ATCC 204508 / S288c) OX=559292 GN=TY3B-G PE=1 SV=3 E(blastx)=1e-82	-0.332338379288185	NA
14121	isogroupOFAVBQ_DN212303_c6_g4	NA	0.30812904106857	NA
14122	isogroupOFAVBQ_DN212303_c6_g5	NA	0.662121601488833	0.209358073108101
14123	isogroupOFAVBQ_DN212306_c0_g2	NA	0.146498876577155	NA
14124	isogroupOFAVBQ_DN212308_c0_g1	Apoptosis inhibitor 5 OS=Mus musculus OX=10090 GN=Api5 PE=1 SV=2 E(blastx)=2e-158	0.0517787243914579	0.819153072445576
14125	isogroupOFAVBQ_DN212310_c3_g4	NA	-0.270751122374237	0.425941945047148
14126	isogroupOFAVBQ_DN212311_c0_g1	Archaemetzincin-2 OS=Mus musculus OX=10090 GN=Amz2 PE=2 SV=1 E(blastx)=4e-29	0.101670655655809	0.895459010217587
14127	isogroupOFAVBQ_DN212312_c0_g2	Pyrroline-5-carboxylate reductase 1, mitochondrial OS=Bos taurus OX=9913 GN=PYCR1 PE=2 SV=1 E(blastx)=3e-69	0.0570904246283211	0.911993248294714
14128	isogroupOFAVBQ_DN212314_c0_g2	Leucine-rich melanocyte differentiation-associated protein OS=Mus musculus OX=10090 GN=Lrmda PE=1 SV=1 E(blastx)=6e-13	0.0304552611573276	0.953963513995164
14129	isogroupOFAVBQ_DN212315_c3_g1	NA	0.0542213589026208	0.9009710022994
14130	isogroupOFAVBQ_DN212318_c0_g1	Lipoxygenase homology domain-containing protein 1 OS=Mus musculus OX=10090 GN=Loxhd1 PE=2 SV=1 E(blastx)=3e-17	-0.172397779956318	0.643974918471858
14131	isogroupOFAVBQ_DN212319_c2_g1	NA	0.124890005737428	0.747241226839107
14132	isogroupOFAVBQ_DN212320_c1_g1	NA	0.104470386233753	NA
14133	isogroupOFAVBQ_DN212321_c2_g1	E3 ubiquitin-protein ligase DZIP3 OS=Homo sapiens OX=9606 GN=DZIP3 PE=1 SV=2 E(blastx)=3e-18	0.178324180259157	0.877157313951898
14134	isogroupOFAVBQ_DN212322_c6_g1	NA	0.793793163908089	NA
14135	isogroupOFAVBQ_DN212323_c4_g2	NA	-0.033521015612662	0.972819651098283
14136	isogroupOFAVBQ_DN212323_c4_g4	NA	0.175516054238912	0.871200398719105
14137	isogroupOFAVBQ_DN212327_c4_g3	NA	0.149020669185738	0.643817665403494
14138	isogroupOFAVBQ_DN212328_c0_g1	Palmitoyltransferase ZDHHC14 OS=Homo sapiens OX=9606 GN=ZDHHC14 PE=1 SV=1 E(blastx)=3e-121	-0.768052168542462	NA
14139	isogroupOFAVBQ_DN212328_c0_g3	Palmitoyltransferase ZDHHC14 OS=Mus musculus OX=10090 GN=Zdhhc14 PE=1 SV=1 E(blastx)=1e-18	0.356023531731822	NA
14140	isogroupOFAVBQ_DN212329_c11_g1	NA	0.0980180547415392	0.839990704747781
14141	isogroupOFAVBQ_DN212331_c0_g1	Xyloside xylosyltransferase 1 OS=Mus musculus OX=10090 GN=Xxylt1 PE=1 SV=2 E(blastx)=2e-85	-0.643292793367594	0.0448768684081429
14142	isogroupOFAVBQ_DN212332_c1_g1	Cysteine-rich motor neuron 1 protein OS=Mus musculus OX=10090 GN=Crim1 PE=2 SV=2 E(blastx)=4e-08	-0.896847795754301	NA
14143	isogroupOFAVBQ_DN212333_c1_g1	NA	-0.0747434945466504	0.887005131998967
14144	isogroupOFAVBQ_DN212335_c1_g1	NA	-0.191742068104044	0.519583035105271
14145	isogroupOFAVBQ_DN212335_c2_g1	Serine protease inhibitor dipetalogastin (Fragment) OS=Dipetalogaster maximus OX=72496 PE=1 SV=2 E(blastx)=2e-19	-0.400818478311855	0.140383024596087
14146	isogroupOFAVBQ_DN212336_c2_g2	Mitochondrial glycine transporter OS=Xenopus laevis OX=8355 GN=slc25a38 PE=2 SV=1 E(blastx)=7e-58	0.263024935111446	0.676777577562672
14147	isogroupOFAVBQ_DN212338_c0_g1	NA	0.0624721640881955	0.914419348441319
14148	isogroupOFAVBQ_DN212340_c3_g2	NA	0.0478304188744858	NA
14149	isogroupOFAVBQ_DN212344_c0_g1	Collagen triple helix repeat-containing protein 1 OS=Mus musculus OX=10090 GN=Cthrc1 PE=2 SV=2 E(blastx)=8e-18	0.042097151090058	NA
14150	isogroupOFAVBQ_DN212344_c0_g3	Collagen triple helix repeat-containing protein 1 OS=Homo sapiens OX=9606 GN=CTHRC1 PE=1 SV=1 E(blastx)=4e-20	0.0661282315910731	NA
14151	isogroupOFAVBQ_DN212346_c2_g1	NA	-0.357620701152048	0.470143072324057
14152	isogroupOFAVBQ_DN212346_c2_g2	Collagen alpha-3(VI) chain OS=Homo sapiens OX=9606 GN=COL6A3 PE=1 SV=5 E(blastx)=7e-07	-0.230084676399382	0.791809478173605
14153	isogroupOFAVBQ_DN212347_c3_g1	NA	-0.0192157053861264	0.961952379159997
14154	isogroupOFAVBQ_DN212348_c1_g3	Fatty acid amide hydrolase OS=Arabidopsis thaliana OX=3702 GN=FAAH PE=1 SV=1 E(blastx)=6e-50	-0.0008258192927962	0.99915482297192
14155	isogroupOFAVBQ_DN212350_c3_g1	NA	-0.0380598557896028	NA
14156	isogroupOFAVBQ_DN212350_c5_g2	Endothelin-converting enzyme 2 OS=Mus musculus OX=10090 GN=Ece2 PE=1 SV=1 E(blastx)=3e-78	0.803736666855521	0.30998927336272
14157	isogroupOFAVBQ_DN212350_c5_g7	NA	-0.377592153843468	0.687438398043182
14158	isogroupOFAVBQ_DN212352_c5_g1	NA	0.621218296422425	NA
14159	isogroupOFAVBQ_DN212352_c6_g2	NA	-0.0383214195721734	NA
14160	isogroupOFAVBQ_DN212354_c5_g1	NA	-1.19446202106963	NA
14161	isogroupOFAVBQ_DN212354_c6_g1	3 beta-hydroxysteroid dehydrogenase/Delta 5-->4-isomerase type 3 OS=Mus musculus OX=10090 GN=Hsd3b3 PE=1 SV=3 E(blastx)=3e-53	0.11453729268473	0.848677958268291
14162	isogroupOFAVBQ_DN212356_c1_g2	NA	0.130055957353826	0.7775369319798
14163	isogroupOFAVBQ_DN212356_c2_g2	NA	-0.187822591457401	0.836600479831051
14164	isogroupOFAVBQ_DN212357_c1_g2	Ankyrin repeat domain-containing protein 34B OS=Xenopus laevis OX=8355 GN=ankrd34b PE=2 SV=1 E(blastx)=2e-20	0.471075188881909	0.11599988360102
14165	isogroupOFAVBQ_DN212358_c1_g1	Protein kinase C and casein kinase substrate in neurons protein 2 OS=Gallus gallus OX=9031 GN=PACSIN2 PE=1 SV=1 E(blastx)=9e-109	0.223450626246554	0.496092957382727
14166	isogroupOFAVBQ_DN212359_c0_g2	Peroxisomal biogenesis factor 19 OS=Homo sapiens OX=9606 GN=PEX19 PE=1 SV=1 E(blastx)=3e-43	-0.0847147789311915	0.810220459543519
14167	isogroupOFAVBQ_DN212359_c0_g4	NA	0.277337325978256	NA
14168	isogroupOFAVBQ_DN212361_c0_g2	NA	0.313764779010003	0.792926258702059
14169	isogroupOFAVBQ_DN212361_c1_g1	NA	0.139643722780677	0.902443953363807
14170	isogroupOFAVBQ_DN212363_c0_g1	Zinc metalloproteinase nas-4 OS=Caenorhabditis elegans OX=6239 GN=nas-4 PE=2 SV=4 E(blastx)=3e-40	0.277703267506086	0.534193912234224
14171	isogroupOFAVBQ_DN212365_c0_g1	DNA primase large subunit OS=Mus musculus OX=10090 GN=Prim2 PE=1 SV=1 E(blastx)=7e-177	-0.314483327201535	0.646532832142258
14172	isogroupOFAVBQ_DN212369_c0_g1	Long-chain fatty acid transport protein 4 OS=Mus musculus OX=10090 GN=Slc27a4 PE=1 SV=1 E(blastx)=1e-157	0.428403287844866	0.239219404507536
14173	isogroupOFAVBQ_DN212371_c1_g1	Peptidyl-prolyl cis-trans isomerase H OS=Mus musculus OX=10090 GN=Ppih PE=1 SV=1 E(blastx)=7e-43	0.0637405928421125	0.887511052736821
14174	isogroupOFAVBQ_DN212373_c1_g1	WD repeat-containing protein 61 OS=Danio rerio OX=7955 GN=wdr61 PE=2 SV=1 E(blastx)=7e-57	0.00598390207860303	0.995471141471019
14175	isogroupOFAVBQ_DN212374_c2_g1	NA	-0.0651116151953728	NA
14176	isogroupOFAVBQ_DN212374_c5_g1	NA	0.452632514893946	0.178928609290464
14177	isogroupOFAVBQ_DN212374_c5_g2	NA	-0.0596965717396776	0.881760246413881
14178	isogroupOFAVBQ_DN212376_c0_g2	NA	0.281730059568762	0.631886978899369
14179	isogroupOFAVBQ_DN212376_c1_g1	Cilia- and flagella-associated protein 91 OS=Chlamydomonas reinhardtii OX=3055 GN=CFAP91 PE=1 SV=1 E(blastx)=4e-42	-0.394348879179988	0.0132235498368443
14180	isogroupOFAVBQ_DN212377_c3_g1	NA	-0.795416380944429	0.278242118253815
14181	isogroupOFAVBQ_DN212377_c8_g1	NA	0.0863441304019227	NA
14182	isogroupOFAVBQ_DN212378_c2_g2	ADP-ribosylation factor-related protein 1 OS=Rattus norvegicus OX=10116 GN=Arfrp1 PE=2 SV=1 E(blastx)=1e-68	0.0581065205623194	0.906994040707931
14183	isogroupOFAVBQ_DN212379_c1_g7	Nuclear pore complex protein Nup107 OS=Drosophila melanogaster OX=7227 GN=Nup107 PE=1 SV=1 E(blastx)=8e-142	-0.223713158495672	0.247770660482482
14184	isogroupOFAVBQ_DN212380_c4_g2	NA	-0.132054422130985	0.692006162346109
14185	isogroupOFAVBQ_DN212381_c2_g1	Zinc finger MYM-type protein 2 OS=Mus musculus OX=10090 GN=Zmym2 PE=1 SV=3 E(blastx)=1e-17	0.129687880381908	0.743119232349925
14186	isogroupOFAVBQ_DN212383_c0_g2	Dystrophin OS=Gallus gallus OX=9031 GN=DMD PE=2 SV=1 E(blastx)=3e-44	0.395770161073568	0.184751151617087
14187	isogroupOFAVBQ_DN212384_c3_g1	NA	-0.324149034160259	0.681372104696214
14188	isogroupOFAVBQ_DN212384_c5_g4	NA	0.108270468109687	0.917763144304641
14189	isogroupOFAVBQ_DN212385_c2_g1	NA	0.421555347148178	NA
14190	isogroupOFAVBQ_DN212385_c3_g1	Somatomedin-B and thrombospondin type-1 domain-containing protein OS=Homo sapiens OX=9606 GN=SBSPON PE=1 SV=2 E(blastx)=3e-21	0.165250180837489	0.491056753810248
14191	isogroupOFAVBQ_DN212385_c3_g3	NA	0.399318100773386	NA
14192	isogroupOFAVBQ_DN212385_c3_g4	Thrombospondin type-1 domain-containing protein 7A OS=Danio rerio OX=7955 GN=thsd7aa PE=1 SV=2 E(blastx)=3e-05	-0.117639119134267	NA
14193	isogroupOFAVBQ_DN212386_c1_g1	NA	-0.194915017378115	0.785485544688019
14194	isogroupOFAVBQ_DN212389_c0_g1	Histone deacetylase 11 OS=Mus musculus OX=10090 GN=Hdac11 PE=1 SV=1 E(blastx)=3e-86	-0.0559134415556356	0.941264622398142
14195	isogroupOFAVBQ_DN212390_c2_g1	TATA-box-binding protein OS=Protobothrops flavoviridis OX=88087 GN=TBP PE=3 SV=1 E(blastx)=3e-83	-0.137107938507224	0.668247828538564
14196	isogroupOFAVBQ_DN212394_c0_g1	NA	-0.125569908400323	0.631552779219314
14197	isogroupOFAVBQ_DN212395_c0_g1	U1 small nuclear ribonucleoprotein A OS=Drosophila melanogaster OX=7227 GN=snf PE=1 SV=1 E(blastx)=8e-23	-0.180368058296807	0.453629087970236
14198	isogroupOFAVBQ_DN212397_c2_g1	NA	-0.214905829260609	0.834804473604378
14199	isogroupOFAVBQ_DN212398_c3_g1	NA	0.167688125780862	NA
14200	isogroupOFAVBQ_DN212401_c7_g4	NA	0.880981247581408	NA
14201	isogroupOFAVBQ_DN212403_c7_g1	NA	-0.587586870150616	0.31463901701025
14202	isogroupOFAVBQ_DN212404_c1_g1	Caspase-2 OS=Gallus gallus OX=9031 GN=CASP2 PE=2 SV=2 E(blastx)=3e-56	0.0238167166956512	0.954138709108574
14203	isogroupOFAVBQ_DN212404_c2_g1	Bone morphogenetic protein 1 OS=Xenopus laevis OX=8355 GN=bmp1 PE=1 SV=1 E(blastx)=4e-45	0.0797991258022987	0.806675684390852
14204	isogroupOFAVBQ_DN212406_c2_g3	Cactin OS=Homo sapiens OX=9606 GN=CACTIN PE=1 SV=3 E(blastx)=1e-176	-0.218493212574853	0.432714331833647
14205	isogroupOFAVBQ_DN212406_c2_g6	Cactin OS=Danio rerio OX=7955 GN=cactin PE=2 SV=1 E(blastx)=1e-13	0.0683204214750831	0.915559631978734
14206	isogroupOFAVBQ_DN212408_c0_g1	Glycogenin-1 OS=Rattus norvegicus OX=10116 GN=Gyg1 PE=2 SV=4 E(blastx)=1e-82	-0.32433894746721	NA
14207	isogroupOFAVBQ_DN212411_c5_g1	NA	-0.126947437855213	NA
14208	isogroupOFAVBQ_DN212412_c0_g1	Myophilin OS=Echinococcus granulosus OX=6210 PE=2 SV=1 E(blastx)=6e-07	0.0807997244783979	0.853186827055716
14209	isogroupOFAVBQ_DN212415_c2_g1	Negative elongation factor E OS=Drosophila virilis OX=7244 GN=Nelf-E PE=3 SV=1 E(blastx)=7e-06	0.117402156350287	0.594352324191576
14210	isogroupOFAVBQ_DN212417_c4_g1	NA	0.325029302502189	0.444239369681819
14211	isogroupOFAVBQ_DN212417_c6_g1	Aquaporin-3 OS=Sus scrofa OX=9823 GN=AQP3 PE=2 SV=1 E(blastx)=4e-81	0.725266692481415	0.570376068960506
14212	isogroupOFAVBQ_DN212419_c0_g1	Hydroxyacylglutathione hydrolase, mitochondrial OS=Bos taurus OX=9913 GN=HAGH PE=2 SV=3 E(blastx)=6e-24	0.0690796944113505	0.919146699300901
14213	isogroupOFAVBQ_DN212420_c0_g2	Multidrug resistance-associated protein 1 OS=Mus musculus OX=10090 GN=Abcc1 PE=1 SV=1 E(blastx)=4e-152	0.0904332333419286	0.904131244409773
14214	isogroupOFAVBQ_DN212421_c0_g1	NA	-0.0281408841685493	0.957195056391706
14215	isogroupOFAVBQ_DN212422_c3_g4	Pyroglutamylated RF-amide peptide receptor OS=Homo sapiens OX=9606 GN=QRFPR PE=1 SV=2 E(blastx)=8e-10	0.515441741891264	0.529999864804357
14216	isogroupOFAVBQ_DN212423_c1_g2	NA	0.357450991667266	0.563916040925125
14217	isogroupOFAVBQ_DN212425_c3_g4	NA	0.428065658914808	0.338910811928378
14218	isogroupOFAVBQ_DN212426_c0_g1	Putative beta-lactamase-like 1 OS=Homo sapiens OX=9606 GN=LACTBL1 PE=2 SV=2 E(blastx)=4e-54	0.415315413888267	0.487157724744333
14219	isogroupOFAVBQ_DN212426_c0_g3	Beta-lactamase-like protein 2 OS=Dictyostelium discoideum OX=44689 GN=DDB_G0280307 PE=3 SV=1 E(blastx)=7e-05	0.0150130389537125	NA
14220	isogroupOFAVBQ_DN212426_c0_g4	Protein POLR1D, isoform 2 OS=Homo sapiens OX=9606 GN=POLR1D PE=1 SV=1 E(blastx)=1e-08	0.0207516399613841	0.965305387064203
14221	isogroupOFAVBQ_DN212428_c0_g2	Exosome complex component RRP45 OS=Danio rerio OX=7955 GN=exosc9 PE=2 SV=1 E(blastx)=9e-59	0.112649998753964	0.878652450790774
14222	isogroupOFAVBQ_DN212431_c2_g1	NA	0.18422054807877	NA
14223	isogroupOFAVBQ_DN212431_c2_g2	Peroxisome assembly factor 2 OS=Mus musculus OX=10090 GN=Pex6 PE=1 SV=1 E(blastx)=6e-150	-0.0469134887850709	0.957195056391706
14224	isogroupOFAVBQ_DN212432_c11_g1	NA	-0.21445503669742	0.650315954246505
14225	isogroupOFAVBQ_DN212432_c14_g1	NA	0.169035109264874	0.823204154977684
14226	isogroupOFAVBQ_DN212434_c4_g2	Calcium/calmodulin-dependent protein kinase type IV OS=Rattus norvegicus OX=10116 GN=Camk4 PE=1 SV=3 E(blastx)=3e-51	-0.414521849469495	0.294319921248952
14227	isogroupOFAVBQ_DN212435_c4_g1	NA	-0.281483484246369	0.620050318887001
14228	isogroupOFAVBQ_DN212436_c0_g1	Protein phosphatase 1 regulatory subunit 27 OS=Mus musculus OX=10090 GN=Ppp1r27 PE=2 SV=1 E(blastx)=8e-09	0.00907038927930281	0.979729910053804
14229	isogroupOFAVBQ_DN212437_c5_g1	NA	-0.223089617138516	0.844575730549563
14230	isogroupOFAVBQ_DN212438_c1_g3	NA	0.181362539148809	0.830105757460264
14231	isogroupOFAVBQ_DN212438_c1_g4	NA	0.113032972859018	NA
14232	isogroupOFAVBQ_DN212440_c1_g1	Glutathione peroxidase OS=Schistosoma mansoni OX=6183 GN=GPX1 PE=1 SV=2 E(blastx)=1e-58	0.230710182898731	NA
14233	isogroupOFAVBQ_DN212440_c1_g10	NA	0.356028931583437	0.236831210320086
14234	isogroupOFAVBQ_DN212440_c1_g8	NA	0.148391079503859	NA
14235	isogroupOFAVBQ_DN212442_c1_g1	NA	-0.1336884901693	0.786133734658464
14236	isogroupOFAVBQ_DN212442_c1_g2	Small cysteine-rich protein 4 OS=Orbicella faveolata OX=48498 PE=3 SV=1 E(blastx)=7e-52	-0.599406170122181	NA
14237	isogroupOFAVBQ_DN212443_c6_g1	Cholinesterase OS=Homo sapiens OX=9606 GN=BCHE PE=1 SV=1 E(blastx)=3e-80	-0.037088121337246	0.971193652633702
14238	isogroupOFAVBQ_DN212443_c7_g2	Serine-arginine protein 55 OS=Drosophila melanogaster OX=7227 GN=B52 PE=1 SV=4 E(blastx)=5e-14	-0.114867077880441	0.568532257943356
14239	isogroupOFAVBQ_DN212443_c7_g4	NA	0.4733456585246	NA
14240	isogroupOFAVBQ_DN212444_c1_g1	Protein TEX261 OS=Rattus norvegicus OX=10116 GN=Tex261 PE=2 SV=1 E(blastx)=4e-39	-0.0486186023638516	0.879367165335183
14241	isogroupOFAVBQ_DN212445_c1_g1	NA	-0.292068071321943	NA
14242	isogroupOFAVBQ_DN212446_c2_g3	NA	-0.268434930984228	0.385401869882816
14243	isogroupOFAVBQ_DN212446_c2_g7	NA	0.183134004189955	0.790618386366122
14244	isogroupOFAVBQ_DN212447_c5_g2	Probable RNA-directed DNA polymerase from transposon X-element OS=Drosophila melanogaster OX=7227 GN=X-element\ORF2 PE=3 SV=1 E(blastx)=8e-10	0.258087718692348	0.746017372253648
14245	isogroupOFAVBQ_DN212448_c4_g1	NA	0.651431187354085	0.0136531815568198
14246	isogroupOFAVBQ_DN212448_c4_g2	NA	0.173784303667042	0.789775982922955
14247	isogroupOFAVBQ_DN212448_c4_g4	NA	-0.155271326939253	0.841320062167349
14248	isogroupOFAVBQ_DN212451_c2_g1	Poly(U)-binding-splicing factor half pint OS=Drosophila melanogaster OX=7227 GN=hfp PE=1 SV=2 E(blastx)=2e-10	0.571952292180316	NA
14249	isogroupOFAVBQ_DN212451_c4_g1	NA	1.21607266503092	NA
14250	isogroupOFAVBQ_DN212451_c5_g1	Contactin-associated protein like 5-3 OS=Rattus norvegicus OX=10116 GN=Cntnap5c PE=2 SV=1 E(blastx)=7e-21	-0.242117890697854	0.213414984308031
14251	isogroupOFAVBQ_DN212452_c2_g2	NA	0.501321428065851	0.813293994856659
14252	isogroupOFAVBQ_DN212452_c3_g1	NA	-0.22947605420307	NA
14253	isogroupOFAVBQ_DN212453_c2_g1	Bifunctional arginine demethylase and lysyl-hydroxylase JMJD6 OS=Bos taurus OX=9913 GN=JMJD6 PE=2 SV=1 E(blastx)=1e-06	0.0441897968629412	0.975183743185552
14254	isogroupOFAVBQ_DN212454_c1_g1	tRNA wybutosine-synthesizing protein 4 OS=Rattus norvegicus OX=10116 GN=Lcmt2 PE=2 SV=1 E(blastx)=1e-18	0.37283697607269	0.412850004926577
14255	isogroupOFAVBQ_DN212456_c0_g1	NA	0.563448132865322	0.491056753810248
14256	isogroupOFAVBQ_DN212457_c0_g1	NA	0.418253346304685	0.508484370416397
14257	isogroupOFAVBQ_DN212458_c7_g1	NA	0.40516926686519	NA
14258	isogroupOFAVBQ_DN212459_c3_g3	NA	0.116499356290931	0.9184520133952
14259	isogroupOFAVBQ_DN212460_c0_g1	NA	0.426727733702503	0.51778343300024
14260	isogroupOFAVBQ_DN212460_c1_g1	Carbonic anhydrase 1 OS=Ovis aries OX=9940 GN=CA1 PE=2 SV=2 E(blastx)=1e-36	-0.0220323094388134	0.986671982965944
14261	isogroupOFAVBQ_DN212462_c2_g2	NA	-0.182942263586751	NA
14262	isogroupOFAVBQ_DN212463_c4_g1	NA	-0.00524693576689322	0.995327988580427
14263	isogroupOFAVBQ_DN212463_c7_g1	Enoyl-CoA delta isomerase 1, peroxisomal OS=Arabidopsis thaliana OX=3702 GN=ECI1 PE=1 SV=1 E(blastx)=2e-16	0.119025797787291	0.675985615120205
14264	isogroupOFAVBQ_DN212464_c3_g1	NA	0.259871178699534	NA
14265	isogroupOFAVBQ_DN212466_c1_g2	Cyclic AMP-responsive element-binding protein 1 OS=Rattus norvegicus OX=10116 GN=Creb1 PE=1 SV=2 E(blastx)=8e-13	-0.11355993131645	0.797851127932912
14266	isogroupOFAVBQ_DN212467_c7_g1	NA	-0.215160511816723	0.774113123046519
14267	isogroupOFAVBQ_DN212468_c1_g1	BPI fold-containing family C protein OS=Homo sapiens OX=9606 GN=BPIFC PE=2 SV=1 E(blastx)=1e-13	0.086949350413916	0.72847867600692
14268	isogroupOFAVBQ_DN212469_c1_g1	Sorting nexin-20 OS=Homo sapiens OX=9606 GN=SNX20 PE=1 SV=1 E(blastx)=6e-11	0.162465747270031	0.601079989118607
14269	isogroupOFAVBQ_DN212470_c0_g1	NA	1.1983787689105	NA
14270	isogroupOFAVBQ_DN212472_c5_g1	DnaJ homolog subfamily C member 27 OS=Danio rerio OX=7955 GN=dnajc27 PE=2 SV=1 E(blastx)=2e-127	-0.0177433071980198	0.976374118335879
14271	isogroupOFAVBQ_DN212473_c2_g2	PHD finger protein 21A OS=Homo sapiens OX=9606 GN=PHF21A PE=1 SV=1 E(blastx)=1e-60	0.153203869063277	0.432053134520644
14272	isogroupOFAVBQ_DN212476_c2_g2	DNA polymerase alpha-associated DNA helicase A OS=Schizosaccharomyces pombe (strain 972 / ATCC 24843) OX=284812 GN=hcs1 PE=3 SV=1 E(blastx)=3e-113	-0.00205610402920109	0.99915482297192
14273	isogroupOFAVBQ_DN212477_c2_g1	Amyloid beta A4 precursor protein-binding family B member 1-interacting protein OS=Gallus gallus OX=9031 GN=APBB1IP PE=2 SV=1 E(blastx)=8e-38	-0.0855269665804761	0.771468459784219
14274	isogroupOFAVBQ_DN212478_c1_g3	Mitochondrial genome maintenance exonuclease 1 OS=Mus musculus OX=10090 GN=Mgme1 PE=2 SV=1 E(blastx)=1e-07	-0.0892692874193662	0.887511052736821
14275	isogroupOFAVBQ_DN212478_c1_g4	Mitochondrial genome maintenance exonuclease 1 OS=Mus musculus OX=10090 GN=Mgme1 PE=2 SV=1 E(blastx)=8e-52	0.211970067565274	0.726378419292086
14276	isogroupOFAVBQ_DN212479_c8_g2	NA	-0.029995644275345	0.941300835457835
14277	isogroupOFAVBQ_DN212480_c1_g1	NA	-0.173561232290445	0.756033375151972
14278	isogroupOFAVBQ_DN212481_c3_g1	Neuronal acetylcholine receptor subunit alpha-7 OS=Gallus gallus OX=9031 GN=CHRNA7 PE=1 SV=1 E(blastx)=3e-68	-0.103547721977458	0.866049165786226
14279	isogroupOFAVBQ_DN212482_c0_g1	Kelch-like protein 20 OS=Mus musculus OX=10090 GN=Klhl20 PE=2 SV=2 E(blastx)=6e-139	0.157611136357783	0.606044919674382
14280	isogroupOFAVBQ_DN212485_c8_g1	NA	-0.181863349741387	0.756337476324113
14281	isogroupOFAVBQ_DN212486_c0_g1	Ubinuclein-2 OS=Bos taurus OX=9913 GN=UBN2 PE=3 SV=1 E(blastx)=2e-45	-0.310983472618005	0.0689973765363343
14282	isogroupOFAVBQ_DN212491_c0_g1	NA	-0.0820286995190452	NA
14283	isogroupOFAVBQ_DN212492_c0_g1	Bleomycin hydrolase (Fragment) OS=Oryctolagus cuniculus OX=9986 GN=BLMH PE=1 SV=1 E(blastx)=2e-103	0.305568971792846	0.27085215824521
14284	isogroupOFAVBQ_DN212493_c6_g1	Transposable element Tcb2 transposase OS=Caenorhabditis briggsae OX=6238 PE=3 SV=1 E(blastx)=5e-11	-0.10069615229754	0.78550691095046
14285	isogroupOFAVBQ_DN212495_c1_g4	NA	-0.812509950457006	0.135607287840079
14286	isogroupOFAVBQ_DN212497_c3_g1	NA	-1.32590349359188	0.137981724358927
14287	isogroupOFAVBQ_DN212497_c3_g2	NA	0.0933177447065822	0.904330328527437
14288	isogroupOFAVBQ_DN212498_c2_g1	28S ribosomal protein S14, mitochondrial OS=Homo sapiens OX=9606 GN=MRPS14 PE=1 SV=1 E(blastx)=6e-25	-0.583369418907576	0.118366060024113
14289	isogroupOFAVBQ_DN212500_c0_g1	NA	0.0841583587219057	0.873202817011802
14290	isogroupOFAVBQ_DN212500_c0_g2	NA	0.163347060189821	0.687438398043182
14291	isogroupOFAVBQ_DN212502_c0_g1	Organic cation transporter protein OS=Drosophila melanogaster OX=7227 GN=Orct PE=1 SV=1 E(blastx)=2e-69	1.03166665854283	NA
14292	isogroupOFAVBQ_DN212503_c5_g1	NA	0.159531282543606	0.852295593672359
14293	isogroupOFAVBQ_DN212503_c7_g1	Retrovirus-related Pol polyprotein from transposon 412 OS=Drosophila melanogaster OX=7227 GN=POL PE=4 SV=1 E(blastx)=3e-09	-0.433952867724982	0.486081772340324
14294	isogroupOFAVBQ_DN212504_c1_g1	NA	1.66197746191649	NA
14295	isogroupOFAVBQ_DN212504_c1_g3	NA	1.75996399768616	NA
14296	isogroupOFAVBQ_DN212504_c1_g4	NA	0.74014722066879	NA
14297	isogroupOFAVBQ_DN212506_c3_g5	Protein kinase C-binding protein NELL2 OS=Xenopus tropicalis OX=8364 GN=nell2 PE=2 SV=1 E(blastx)=1e-09	0.3066671257748	0.763764042404031
14298	isogroupOFAVBQ_DN212508_c1_g1	NA	0.134949934164607	0.794003966064089
14299	isogroupOFAVBQ_DN212509_c2_g2	Transcription factor AP-4 OS=Homo sapiens OX=9606 GN=TFAP4 PE=1 SV=2 E(blastx)=4e-32	0.0358006688922612	0.944483911461708
14300	isogroupOFAVBQ_DN212510_c0_g1	Protein IWS1 homolog OS=Mus musculus OX=10090 GN=Iws1 PE=1 SV=1 E(blastx)=1e-90	0.0186603253885578	0.95145865271261
14301	isogroupOFAVBQ_DN212510_c0_g2	Protein IWS1 homolog OS=Xenopus tropicalis OX=8364 GN=iws1 PE=2 SV=1 E(blastx)=3e-28	0.529900181857633	0.606044919674382
14302	isogroupOFAVBQ_DN212511_c0_g1	All trans-polyprenyl-diphosphate synthase PDSS1 OS=Homo sapiens OX=9606 GN=PDSS1 PE=1 SV=1 E(blastx)=1e-136	0.36117931918913	0.0833744636755475
14303	isogroupOFAVBQ_DN212514_c0_g1	PiggyBac transposable element-derived protein 4 OS=Homo sapiens OX=9606 GN=PGBD4 PE=2 SV=3 E(blastx)=4e-40	0.22154403821734	0.792089813664764
14304	isogroupOFAVBQ_DN212515_c0_g1	Transient receptor potential cation channel subfamily M member 6 OS=Homo sapiens OX=9606 GN=TRPM6 PE=1 SV=2 E(blastx)=9e-22	-0.659471207643776	NA
14305	isogroupOFAVBQ_DN212518_c1_g1	HSPB1-associated protein 1 OS=Bos taurus OX=9913 GN=HSPBAP1 PE=2 SV=1 E(blastx)=2e-57	0.820943784899808	0.152215797718939
14306	isogroupOFAVBQ_DN212519_c0_g2	Dichloromethane dehalogenase OS=Methylophilus leisingeri (strain DSM 6813 / VKM B-2013 / DM11) OX=45393 GN=dcmA PE=1 SV=2 E(blastx)=1e-10	-0.233054666111306	0.589621493421936
14307	isogroupOFAVBQ_DN212520_c1_g1	Peroxisomal trans-2-enoyl-CoA reductase OS=Mus musculus OX=10090 GN=Pecr PE=1 SV=1 E(blastx)=6e-30	-0.0672498371191153	0.835566198236538
14308	isogroupOFAVBQ_DN212521_c0_g3	tRNA pseudouridine synthase A OS=Mus musculus OX=10090 GN=Pus1 PE=1 SV=2 E(blastx)=1e-51	-0.103298689469697	0.750955782696151
14309	isogroupOFAVBQ_DN212524_c0_g1	NA	0.29845589826829	0.569825747814243
14310	isogroupOFAVBQ_DN212525_c2_g1	Probable serine/threonine-protein kinase abkD OS=Dictyostelium discoideum OX=44689 GN=abkD PE=2 SV=1 E(blastx)=1e-101	-0.14540922505853	0.787630863938593
14311	isogroupOFAVBQ_DN212525_c2_g5	Sodium-dependent neutral amino acid transporter B(0)AT1 OS=Pongo abelii OX=9601 GN=SLC6A19 PE=2 SV=1 E(blastx)=6e-155	0.0540839997163487	0.914587910944051
14312	isogroupOFAVBQ_DN212526_c2_g2	Myotubularin-related protein 9-like OS=Bos taurus OX=9913 GN=MTMR9L PE=2 SV=1 E(blastx)=1e-165	-0.0260752051457124	0.95145865271261
14313	isogroupOFAVBQ_DN212529_c0_g2	Regulation of nuclear pre-mRNA domain-containing protein 1A OS=Pongo abelii OX=9601 GN=RPRD1A PE=2 SV=1 E(blastx)=4e-70	-0.223722818578773	0.534433392917123
14314	isogroupOFAVBQ_DN212530_c0_g1	Chondroitin sulfate synthase 2 OS=Mus musculus OX=10090 GN=Chpf PE=1 SV=1 E(blastx)=1e-74	0.00232431126346802	0.996827733369
14315	isogroupOFAVBQ_DN212531_c3_g1	NA	-0.143574651500234	0.848448551294432
14316	isogroupOFAVBQ_DN212531_c3_g3	NA	0.937415154915075	0.100467995303495
14317	isogroupOFAVBQ_DN212531_c4_g5	NA	0.256285437260159	0.787065524758782
14318	isogroupOFAVBQ_DN212532_c1_g1	NA	0.0863973575250721	0.637313518631897
14319	isogroupOFAVBQ_DN212533_c2_g2	Ankyrin repeat domain-containing protein 53 OS=Mus musculus OX=10090 GN=Ankrd53 PE=2 SV=2 E(blastx)=3e-13	-0.160801201267122	0.663522591779912
14320	isogroupOFAVBQ_DN212537_c4_g2	GATOR complex protein NPRL3 OS=Mus musculus OX=10090 GN=Nprl3 PE=1 SV=1 E(blastx)=7e-172	-0.100412175326723	0.813924641077683
14321	isogroupOFAVBQ_DN212538_c1_g2	NA	0.566989236953375	NA
14322	isogroupOFAVBQ_DN212540_c1_g1	Bifunctional peptidase and arginyl-hydroxylase JMJD5 OS=Homo sapiens OX=9606 GN=KDM8 PE=1 SV=1 E(blastx)=2e-12	-0.366217902647393	0.235917025350026
14323	isogroupOFAVBQ_DN212541_c8_g2	NA	0.0474533469821317	0.937451735409053
14324	isogroupOFAVBQ_DN212541_c9_g1	NA	0.0928776401050742	NA
14325	isogroupOFAVBQ_DN212543_c1_g1	Tubulin-specific chaperone C OS=Pongo abelii OX=9601 GN=TBCC PE=2 SV=1 E(blastx)=8e-64	-0.0263753012439944	0.954744475203358
14326	isogroupOFAVBQ_DN212543_c1_g3	Two pore calcium channel protein 1 OS=Homo sapiens OX=9606 GN=TPCN1 PE=1 SV=3 E(blastx)=1e-07	0.162990102590947	0.893376337140111
14327	isogroupOFAVBQ_DN212543_c1_g4	NA	0.139091097591261	0.904707030334228
14328	isogroupOFAVBQ_DN212544_c4_g1	NA	0.793978179112967	0.192382537409209
14329	isogroupOFAVBQ_DN212545_c1_g11	NA	-0.457181705143398	0.423569697636651
14330	isogroupOFAVBQ_DN212545_c1_g5	NA	-0.570542724155856	0.291961192256857
14331	isogroupOFAVBQ_DN212546_c0_g1	Bifunctional protein GlmU OS=Synechococcus sp. (strain JA-3-3Ab) OX=321327 GN=glmU PE=3 SV=1 E(blastx)=4e-18	-0.0489534977319896	0.945006261494456
14332	isogroupOFAVBQ_DN212547_c8_g1	NA	0.0192231132165024	0.98327360226015
14333	isogroupOFAVBQ_DN212551_c1_g1	ADP-ribosylation factor-like protein 5B OS=Mus musculus OX=10090 GN=Arl5b PE=2 SV=3 E(blastx)=4e-42	-0.0756375533876006	0.694932827188109
14334	isogroupOFAVBQ_DN212553_c0_g1	SAM pointed domain-containing Ets transcription factor OS=Mus musculus OX=10090 GN=Spdef PE=2 SV=1 E(blastx)=4e-19	0.202404195693608	0.58484754867227
14335	isogroupOFAVBQ_DN212554_c6_g1	Histamine H2 receptor OS=Mus musculus OX=10090 GN=Hrh2 PE=2 SV=2 E(blastx)=6e-21	0.431601632974782	0.592996750493725
14336	isogroupOFAVBQ_DN212555_c1_g2	NA	-0.0707898536489827	NA
14337	isogroupOFAVBQ_DN212555_c2_g1	Probable 39S ribosomal protein L24, mitochondrial OS=Danio rerio OX=7955 GN=mrpl24 PE=2 SV=1 E(blastx)=2e-43	-0.160629841335668	0.571566564957544
14338	isogroupOFAVBQ_DN212556_c0_g1	Scaffold attachment factor B2 OS=Homo sapiens OX=9606 GN=SAFB2 PE=1 SV=1 E(blastx)=3e-30	0.10018451466867	0.802543562805228
14339	isogroupOFAVBQ_DN212556_c0_g5	Scaffold attachment factor B1 OS=Mus musculus OX=10090 GN=Safb PE=1 SV=2 E(blastx)=2e-10	0.140916163858486	0.902782594399406
14340	isogroupOFAVBQ_DN212558_c4_g1	NA	-0.368741323507482	0.38104373339023
14341	isogroupOFAVBQ_DN212559_c1_g1	Protein dpy-30 homolog OS=Mus musculus OX=10090 GN=Dpy30 PE=1 SV=1 E(blastx)=4e-21	-0.318203421096582	0.0369161531689728
14342	isogroupOFAVBQ_DN212561_c0_g1	NA	0.213997243970128	0.68421551673481
14343	isogroupOFAVBQ_DN212561_c0_g2	Perlucin-like protein OS=Mytilus galloprovincialis OX=29158 PE=1 SV=1 E(blastx)=9e-09	0.173072918389302	0.794831213710057
14344	isogroupOFAVBQ_DN212562_c3_g1	NA	0.162487436020815	0.922671155541916
14345	isogroupOFAVBQ_DN212563_c0_g1	NA	-0.119799791041802	NA
14346	isogroupOFAVBQ_DN212564_c4_g2	Contactin-associated protein 1 OS=Homo sapiens OX=9606 GN=CNTNAP1 PE=1 SV=1 E(blastx)=4e-14	0.417484735891126	NA
14347	isogroupOFAVBQ_DN212565_c1_g1	NA	-0.313717939401546	NA
14348	isogroupOFAVBQ_DN212565_c2_g1	NA	0.307541587273154	NA
14349	isogroupOFAVBQ_DN212566_c0_g2	NA	0.377487657592735	NA
14350	isogroupOFAVBQ_DN212567_c1_g1	Pancreatic secretory granule membrane major glycoprotein GP2 OS=Canis lupus familiaris OX=9615 GN=GP2 PE=1 SV=1 E(blastx)=1e-20	0.212382825607395	NA
14351	isogroupOFAVBQ_DN212568_c0_g1	Tetratricopeptide repeat protein 28 OS=Homo sapiens OX=9606 GN=TTC28 PE=1 SV=4 E(blastx)=3e-144	-0.250273740785871	NA
14352	isogroupOFAVBQ_DN212572_c1_g3	Hemicentin-1 OS=Mus musculus OX=10090 GN=Hmcn1 PE=1 SV=1 E(blastx)=3e-85	-0.271559883001445	0.674751233872919
14353	isogroupOFAVBQ_DN212575_c0_g1	NA	0.448021253352584	0.645111195986196
14354	isogroupOFAVBQ_DN212576_c3_g1	Group XIIA secretory phospholipase A2 OS=Mus musculus OX=10090 GN=Pla2g12a PE=1 SV=2 E(blastx)=6e-09	-0.0649882017017358	0.876706045924915
14355	isogroupOFAVBQ_DN212576_c3_g2	Group XIIA secretory phospholipase A2 OS=Homo sapiens OX=9606 GN=PLA2G12A PE=1 SV=1 E(blastx)=2e-18	0.648197056532015	0.0271001128290243
14356	isogroupOFAVBQ_DN212577_c7_g1	Cysteine protease ATG4B OS=Gallus gallus OX=9031 GN=ATG4B PE=2 SV=1 E(blastx)=2e-76	-0.179143757474311	0.818293964607513
14357	isogroupOFAVBQ_DN212578_c2_g3	Failed axon connections homolog OS=Rattus norvegicus OX=10116 GN=Faxc PE=3 SV=1 E(blastx)=1e-14	-0.337250540628489	0.718691978712339
14358	isogroupOFAVBQ_DN212580_c0_g2	Techylectin-5A OS=Tachypleus tridentatus OX=6853 PE=1 SV=1 E(blastx)=5e-51	-0.177906649967943	0.789775982922955
14359	isogroupOFAVBQ_DN212582_c1_g1	NA	0.281497731067036	0.702351117076103
14360	isogroupOFAVBQ_DN212582_c8_g1	NA	-0.0373410718602489	NA
14361	isogroupOFAVBQ_DN212584_c1_g1	NA	-0.161193564562813	0.795837224364059
14362	isogroupOFAVBQ_DN212585_c0_g1	Enkurin domain-containing protein 1 OS=Mus musculus OX=10090 GN=Enkd1 PE=1 SV=1 E(blastx)=3e-40	-0.198226147559506	0.359404385482401
14363	isogroupOFAVBQ_DN212592_c0_g2	Neuralized-like protein 4 OS=Xenopus tropicalis OX=8364 GN=neurl4 PE=2 SV=1 E(blastx)=5e-130	0.662085600714948	NA
14364	isogroupOFAVBQ_DN212593_c0_g1	NA	-0.0118287589536011	0.993336431487217
14365	isogroupOFAVBQ_DN212593_c3_g1	NA	0.564412558112553	0.31590210353388
14366	isogroupOFAVBQ_DN212594_c3_g1	NA	0.141884487578927	0.887005131998967
14367	isogroupOFAVBQ_DN212595_c4_g1	NA	-0.125954962143613	NA
14368	isogroupOFAVBQ_DN212595_c7_g2	NA	0.03062108057698	0.966348425647138
14369	isogroupOFAVBQ_DN212596_c0_g1	NA	-0.800740511658397	NA
14370	isogroupOFAVBQ_DN212597_c1_g1	Probable assembly chaperone of rpl4 OS=Schizosaccharomyces pombe (strain 972 / ATCC 24843) OX=284812 GN=SPBC16D10.01c PE=3 SV=2 E(blastx)=2e-24	-0.296615355141905	0.208921377686135
14371	isogroupOFAVBQ_DN212599_c0_g1	RWD domain-containing protein 1 OS=Rattus norvegicus OX=10116 GN=Rwdd1 PE=2 SV=1 E(blastx)=2e-43	-0.076508937627846	0.816454261443608
14372	isogroupOFAVBQ_DN212599_c1_g1	Amyloid protein-binding protein 2 OS=Rattus norvegicus OX=10116 GN=Appbp2 PE=2 SV=1 E(blastx)=1e-70	0.10050400496374	0.72415656954654
14373	isogroupOFAVBQ_DN212601_c2_g1	NA	0.19520601292356	0.552209974738863
14374	isogroupOFAVBQ_DN212602_c2_g1	E3 ubiquitin-protein ligase NRDP1 OS=Xenopus laevis OX=8355 GN=rnf41 PE=2 SV=1 E(blastx)=6e-136	0.156276736501822	0.713473030068142
14375	isogroupOFAVBQ_DN212602_c2_g5	Glutamate receptor ionotropic, NMDA 1 OS=Homo sapiens OX=9606 GN=GRIN1 PE=1 SV=1 E(blastx)=7e-58	0.00981504390173413	0.992199751222141
14376	isogroupOFAVBQ_DN212603_c1_g1	NA	0.17801215033418	0.775584723341936
14377	isogroupOFAVBQ_DN212603_c1_g2	NA	0.429407782671184	0.474893293984722
14378	isogroupOFAVBQ_DN212606_c5_g1	Alpha-L-fucosidase OS=Branchiostoma floridae OX=7739 GN=BRAFLDRAFT_56888 PE=3 SV=2 E(blastx)=2e-36	0.56678014610702	NA
14379	isogroupOFAVBQ_DN212608_c5_g1	Atrial natriuretic peptide receptor 1 OS=Rattus norvegicus OX=10116 GN=Npr1 PE=1 SV=1 E(blastx)=2e-109	-0.420800479482945	0.291431770308617
14380	isogroupOFAVBQ_DN212609_c13_g1	NA	-0.212295907115739	NA
14381	isogroupOFAVBQ_DN212611_c0_g1	NA	-0.273028349020487	0.300139824720026
14382	isogroupOFAVBQ_DN212612_c0_g1	NA	0.109124900439158	0.909374779925857
14383	isogroupOFAVBQ_DN212613_c0_g1	Splicing factor 3A subunit 3 OS=Mus musculus OX=10090 GN=Sf3a3 PE=1 SV=2 E(blastx)=1e-84	-0.0638430290639711	0.854420273765926
14384	isogroupOFAVBQ_DN212614_c0_g1	NA	-0.394348969991069	0.232827479470549
14385	isogroupOFAVBQ_DN212615_c1_g1	Heterogeneous nuclear ribonucleoprotein L OS=Mus musculus OX=10090 GN=Hnrnpl PE=1 SV=2 E(blastx)=1e-35	-0.0712620342056081	0.844345127418286
14386	isogroupOFAVBQ_DN212615_c1_g2	Heterogeneous nuclear ribonucleoprotein L OS=Homo sapiens OX=9606 GN=HNRNPL PE=1 SV=2 E(blastx)=1e-10	0.401094584970057	0.435594107791042
14387	isogroupOFAVBQ_DN212615_c1_g3	Heterogeneous nuclear ribonucleoprotein L OS=Rattus norvegicus OX=10116 GN=Hnrnpl PE=1 SV=2 E(blastx)=1e-06	0.472098326225043	NA
14388	isogroupOFAVBQ_DN212616_c4_g1	NA	-0.168645337893048	0.797851127932912
14389	isogroupOFAVBQ_DN212617_c0_g1	Calcium channel flower homolog OS=Mus musculus OX=10090 GN=Cacfd1 PE=1 SV=1 E(blastx)=4e-12	-0.0849308689149337	0.740857393461304
14390	isogroupOFAVBQ_DN212618_c1_g1	NA	0.247344562485276	0.812096677465886
14391	isogroupOFAVBQ_DN212623_c2_g2	NA	-0.282617754390182	0.525437911575513
14392	isogroupOFAVBQ_DN212623_c2_g5	NA	-0.520628085258544	0.593152105163946
14393	isogroupOFAVBQ_DN212624_c0_g1	NA	-0.00190756192814522	0.999509503299488
14394	isogroupOFAVBQ_DN212624_c1_g1	NA	0.210595562860485	0.845863349290706
14395	isogroupOFAVBQ_DN212624_c1_g2	Multiple inositol polyphosphate phosphatase 1 OS=Mus musculus OX=10090 GN=Minpp1 PE=1 SV=3 E(blastx)=7e-48	-0.0826519377372827	0.855400797938249
14396	isogroupOFAVBQ_DN212626_c2_g1	NA	-0.53471911583303	0.0828787717659245
14397	isogroupOFAVBQ_DN212626_c2_g2	NA	-0.55279074021024	0.433059961460299
14398	isogroupOFAVBQ_DN212627_c5_g3	NA	-0.00318357771234618	0.998783947192302
14399	isogroupOFAVBQ_DN212628_c0_g1	Protein RCC2 homolog OS=Danio rerio OX=7955 GN=rcc2 PE=2 SV=1 E(blastx)=2e-130	0.141530412269672	0.328049979195046
14400	isogroupOFAVBQ_DN212631_c1_g1	Serine/threonine-protein kinase PAK 1 OS=Rattus norvegicus OX=10116 GN=Pak1 PE=1 SV=3 E(blastx)=3e-29	0.0202133604692964	0.942635206347201
14401	isogroupOFAVBQ_DN212632_c9_g3	Arylsulfatase F OS=Homo sapiens OX=9606 GN=ARSF PE=1 SV=4 E(blastx)=4e-05	0.0622995222200697	0.930086620293731
14402	isogroupOFAVBQ_DN212633_c0_g1	NA	-0.36345645490877	0.334639281477735
14403	isogroupOFAVBQ_DN212635_c0_g1	NA	0.236520474480121	NA
14404	isogroupOFAVBQ_DN212635_c0_g2	RNA-directed DNA polymerase from mobile element jockey OS=Drosophila melanogaster OX=7227 GN=pol PE=1 SV=1 E(blastx)=3e-38	-0.107866624182604	0.920898997338849
14405	isogroupOFAVBQ_DN212637_c4_g2	Echinoderm microtubule-associated protein-like 1 OS=Rattus norvegicus OX=10116 GN=Eml1 PE=1 SV=2 E(blastx)=1e-180	0.0272495530617825	0.94776890981816
14406	isogroupOFAVBQ_DN212639_c2_g2	Retrovirus-related Pol polyprotein from transposon opus OS=Drosophila melanogaster OX=7227 GN=pol PE=4 SV=1 E(blastx)=6e-55	0.181703655146984	NA
14407	isogroupOFAVBQ_DN212640_c0_g1	NA	-0.121982591057194	NA
14408	isogroupOFAVBQ_DN212640_c3_g1	NA	-0.0724644439646635	0.928644056535613
14409	isogroupOFAVBQ_DN212640_c3_g2	NA	-0.257355209586822	0.643085317920863
14410	isogroupOFAVBQ_DN212642_c1_g1	NA	-0.301086067024428	NA
14411	isogroupOFAVBQ_DN212643_c1_g1	Serine/arginine repetitive matrix protein 2 OS=Homo sapiens OX=9606 GN=SRRM2 PE=1 SV=2 E(blastx)=1e-19	0.0169041949455684	0.949395500603876
14412	isogroupOFAVBQ_DN212644_c4_g1	NA	0.094219104042423	0.820870026439334
14413	isogroupOFAVBQ_DN212645_c2_g1	Ubiquitin carboxyl-terminal hydrolase 22 OS=Danio rerio OX=7955 GN=usp22 PE=2 SV=1 E(blastx)=2e-100	-0.225514248617791	0.458774547424924
14414	isogroupOFAVBQ_DN212646_c0_g3	NA	-0.550519910950159	NA
14415	isogroupOFAVBQ_DN212648_c3_g1	NA	0.452482763435612	0.11646208754791
14416	isogroupOFAVBQ_DN212648_c3_g3	S-adenosylhomocysteine hydrolase-like protein 1 OS=Mus musculus OX=10090 GN=Ahcyl1 PE=1 SV=1 E(blastx)=2e-09	1.0254028321769	NA
14417	isogroupOFAVBQ_DN212648_c3_g4	NA	0.165350491031647	0.878403186631744
14418	isogroupOFAVBQ_DN212649_c4_g1	NA	0.318198789381104	0.294525688460943
14419	isogroupOFAVBQ_DN212650_c0_g2	NA	0.529649875330256	NA
14420	isogroupOFAVBQ_DN212654_c0_g5	NA	-0.352092862362283	0.31717730853069
14421	isogroupOFAVBQ_DN212654_c1_g1	Protein MB21D2 OS=Mus musculus OX=10090 GN=Mb21d2 PE=1 SV=1 E(blastx)=3e-16	-0.348949288776679	0.691811256114574
14422	isogroupOFAVBQ_DN212658_c2_g2	Sarcosine dehydrogenase, mitochondrial OS=Rattus norvegicus OX=10116 GN=Sardh PE=1 SV=2 E(blastx)=2e-72	0.327699976769885	0.276421153172564
14423	isogroupOFAVBQ_DN212659_c4_g3	Viral IAP-associated factor homolog OS=Drosophila melanogaster OX=7227 GN=viaf PE=1 SV=1 E(blastx)=2e-65	-0.335175067168004	0.459971753278254
14424	isogroupOFAVBQ_DN212660_c0_g2	Peptidyl-prolyl cis-trans isomerase FKBP14 OS=Pongo abelii OX=9601 GN=FKBP14 PE=2 SV=1 E(blastx)=6e-41	-0.444576717030828	0.0975066666804188
14425	isogroupOFAVBQ_DN212661_c0_g1	Peroxisomal membrane protein 2 OS=Rattus norvegicus OX=10116 GN=Pxmp2 PE=1 SV=2 E(blastx)=4e-40	-0.275018798994282	0.328378426849764
14426	isogroupOFAVBQ_DN212661_c0_g3	Ketosamine-3-kinase OS=Mus musculus OX=10090 GN=Fn3krp PE=1 SV=2 E(blastx)=9e-37	-0.0869337181822033	0.931853964699134
14427	isogroupOFAVBQ_DN212662_c3_g1	Fatty acid 2-hydroxylase OS=Rattus norvegicus OX=10116 GN=Fa2h PE=1 SV=2 E(blastx)=9e-31	0.21738423146445	0.786133734658464
14428	isogroupOFAVBQ_DN212664_c2_g1	Ras-related protein RABH1d OS=Arabidopsis thaliana OX=3702 GN=RABH1D PE=3 SV=1 E(blastx)=8e-30	0.251852856954215	0.377169910010475
14429	isogroupOFAVBQ_DN212667_c0_g1	NA	-0.392299792608471	NA
14430	isogroupOFAVBQ_DN212667_c0_g2	NA	-0.384830722045353	0.462912853718548
14431	isogroupOFAVBQ_DN212668_c0_g1	GDP-fucose protein O-fucosyltransferase 2 OS=Pan troglodytes OX=9598 GN=POFUT2 PE=2 SV=1 E(blastx)=1e-65	-0.12258501995251	0.70649235713367
14432	isogroupOFAVBQ_DN212671_c1_g1	NA	0.372915375702164	0.0312625140954153
14433	isogroupOFAVBQ_DN212671_c1_g3	NA	0.369805551893029	0.675985615120205
14434	isogroupOFAVBQ_DN212672_c1_g1	WD repeat and FYVE domain-containing protein 2 OS=Homo sapiens OX=9606 GN=WDFY2 PE=1 SV=2 E(blastx)=8e-91	-0.0845477153079418	0.877227617658681
14435	isogroupOFAVBQ_DN212674_c10_g1	NA	0.316376157642283	0.464186075475982
14436	isogroupOFAVBQ_DN212676_c0_g1	Transcription factor 12 (Fragment) OS=Papio hamadryas OX=9557 GN=TCF12 PE=2 SV=1 E(blastx)=2e-31	-0.145489795237992	0.652243492748112
14437	isogroupOFAVBQ_DN212676_c0_g2	Transcription factor 4 (Fragment) OS=Gallus gallus OX=9031 GN=TCF4 PE=2 SV=1 E(blastx)=1e-09	0.0167790388843008	0.991357711996339
14438	isogroupOFAVBQ_DN212677_c5_g2	NA	-0.128525832486855	NA
14439	isogroupOFAVBQ_DN212678_c5_g1	Serum paraoxonase/arylesterase 1 OS=Mus musculus OX=10090 GN=Pon1 PE=1 SV=2 E(blastx)=1e-50	-0.502537354029702	0.232605990312321
14440	isogroupOFAVBQ_DN212679_c1_g1	Rho GTPase-activating protein 6 OS=Mus musculus OX=10090 GN=Arhgap6 PE=1 SV=3 E(blastx)=3e-68	0.14864092012784	0.54439142850783
14441	isogroupOFAVBQ_DN212680_c2_g1	NA	0.271914979792813	NA
14442	isogroupOFAVBQ_DN212680_c3_g1	Caspase-3 OS=Oryctolagus cuniculus OX=9986 GN=CASP3 PE=2 SV=1 E(blastx)=5e-37	-0.315130700383437	0.508440935486943
14443	isogroupOFAVBQ_DN212682_c3_g1	Nucleolar protein 6 OS=Xenopus laevis OX=8355 GN=nol6 PE=2 SV=2 E(blastx)=4e-09	-0.0911713317700047	0.897677728401019
14444	isogroupOFAVBQ_DN212682_c4_g2	UPF0235 protein C15orf40 homolog OS=Mus musculus OX=10090 PE=1 SV=1 E(blastx)=3e-21	0.412165863402766	0.121691297935496
14445	isogroupOFAVBQ_DN212683_c0_g2	Axin interactor, dorsalization-associated protein OS=Danio rerio OX=7955 GN=aida PE=1 SV=1 E(blastx)=5e-87	-0.132941145482561	0.799053995036047
14446	isogroupOFAVBQ_DN212684_c1_g3	Thrombospondin-1 OS=Bos taurus OX=9913 GN=THBS1 PE=2 SV=2 E(blastx)=2e-32	0.152706709745473	0.845564404454716
14447	isogroupOFAVBQ_DN212684_c1_g4	NA	-0.546629687702402	NA
14448	isogroupOFAVBQ_DN212685_c1_g1	NA	0.751009914698474	0.319343155638258
14449	isogroupOFAVBQ_DN212686_c0_g2	Chitin deacetylase 8 OS=Bombyx mori OX=7091 GN=CDA8 PE=1 SV=2 E(blastx)=2e-89	-0.034079976197067	0.968812943597821
14450	isogroupOFAVBQ_DN212687_c3_g1	NA	0.114585256393223	0.842627860128445
14451	isogroupOFAVBQ_DN212687_c7_g7	NA	-0.8242898357409	NA
14452	isogroupOFAVBQ_DN212689_c3_g2	Gamma-2-syntrophin OS=Homo sapiens OX=9606 GN=SNTG2 PE=1 SV=2 E(blastx)=4e-05	0.0967058365274657	0.909797280481028
14453	isogroupOFAVBQ_DN212690_c4_g2	F-box only protein 31 OS=Rattus norvegicus OX=10116 GN=Fbxo31 PE=1 SV=1 E(blastx)=3e-43	0.432872145393726	0.133259234185318
14454	isogroupOFAVBQ_DN212691_c4_g5	NA	0.0392421172999394	0.980412062918759
14455	isogroupOFAVBQ_DN212693_c0_g1	Transmembrane 7 superfamily member 3 OS=Rattus norvegicus OX=10116 GN=Tm7sf3 PE=2 SV=1 E(blastx)=2e-50	0.0838083749315499	0.944595109331616
14456	isogroupOFAVBQ_DN212694_c1_g2	NA	0.0570965862709476	0.932599665774042
14457	isogroupOFAVBQ_DN212694_c2_g1	Tolloid-like protein 2 OS=Xenopus laevis OX=8355 GN=tll2 PE=2 SV=1 E(blastx)=2e-43	0.0921884779089738	0.748137890770592
14458	isogroupOFAVBQ_DN212695_c1_g1	Iron-sulfur cluster assembly 2 homolog, mitochondrial OS=Homo sapiens OX=9606 GN=ISCA2 PE=1 SV=2 E(blastx)=5e-21	0.177530951218941	0.542949749173293
14459	isogroupOFAVBQ_DN212696_c11_g5	Putative deoxyribonuclease TATDN1 OS=Bos taurus OX=9913 GN=TATDN1 PE=2 SV=1 E(blastx)=1e-12	-0.36270850270053	NA
14460	isogroupOFAVBQ_DN212700_c1_g1	NA	-0.40922430753309	NA
14461	isogroupOFAVBQ_DN212700_c5_g2	NA	-0.845406795123657	0.246261696069309
14462	isogroupOFAVBQ_DN212701_c1_g1	NA	-0.508138883675903	0.275390974586119
14463	isogroupOFAVBQ_DN212701_c2_g1	Ankyrin repeat family A protein 2 OS=Bos taurus OX=9913 GN=ANKRA2 PE=2 SV=1 E(blastx)=2e-37	0.166436040629032	0.873216724278203
14464	isogroupOFAVBQ_DN212701_c2_g3	NA	0.38433117572937	NA
14465	isogroupOFAVBQ_DN212702_c3_g1	2-oxoglutarate and iron-dependent oxygenase domain-containing protein 2 OS=Danio rerio OX=7955 GN=ogfod2 PE=2 SV=1 E(blastx)=2e-68	-0.229763783687982	0.486072031422638
14466	isogroupOFAVBQ_DN212703_c12_g1	NA	-0.0842687998588226	0.938032158562903
14467	isogroupOFAVBQ_DN212704_c13_g1	NA	0.172457779751623	0.773907781490325
14468	isogroupOFAVBQ_DN212704_c16_g1	Asparagine synthetase domain-containing protein 1 OS=Mus musculus OX=10090 GN=Asnsd1 PE=2 SV=1 E(blastx)=5e-23	-0.082750404755505	NA
14469	isogroupOFAVBQ_DN212705_c1_g1	NA	-0.125236396756232	0.841335187135511
14470	isogroupOFAVBQ_DN212705_c1_g3	NA	-0.0651755962056251	NA
14471	isogroupOFAVBQ_DN212706_c1_g1	NA	-0.182934865926418	0.851301364211278
14472	isogroupOFAVBQ_DN212706_c1_g5	Hemagglutinin/amebocyte aggregation factor OS=Limulus polyphemus OX=6850 PE=1 SV=1 E(blastx)=7e-13	0.332606452777481	0.259671633521857
14473	isogroupOFAVBQ_DN212707_c5_g1	Steroid 17-alpha-hydroxylase/17,20 lyase OS=Oryzias latipes OX=8090 GN=cyp17a1 PE=2 SV=1 E(blastx)=6e-16	0.612364374801586	0.139018422601052
14474	isogroupOFAVBQ_DN212707_c5_g2	Cytochrome P450 2B5 OS=Oryctolagus cuniculus OX=9986 GN=CYP2B5 PE=2 SV=1 E(blastx)=9e-07	-0.774841902450277	NA
14475	isogroupOFAVBQ_DN212708_c2_g1	Kelch-like protein 24 OS=Rattus norvegicus OX=10116 GN=Klhl24 PE=1 SV=1 E(blastx)=9e-45	0.228179338790019	NA
14476	isogroupOFAVBQ_DN212708_c2_g6	Kelch-like ECH-associated protein 1 OS=Rattus norvegicus OX=10116 GN=Keap1 PE=2 SV=1 E(blastx)=6e-10	1.41220767182983	NA
14477	isogroupOFAVBQ_DN212708_c2_g8	Kelch-like ECH-associated protein 1 OS=Rattus norvegicus OX=10116 GN=Keap1 PE=2 SV=1 E(blastx)=1e-11	0.474319032480609	0.70124061394467
14478	isogroupOFAVBQ_DN212711_c0_g1	Alpha-1,6-mannosylglycoprotein 6-beta-N-acetylglucosaminyltransferase A OS=Homo sapiens OX=9606 GN=MGAT5 PE=1 SV=1 E(blastx)=4e-166	0.462179357343014	0.59181289941297
14479	isogroupOFAVBQ_DN212713_c3_g3	NA	-0.0321341772491603	0.930278551493946
14480	isogroupOFAVBQ_DN212714_c1_g1	DNA methyltransferase 1-associated protein 1 OS=Mus musculus OX=10090 GN=Dmap1 PE=1 SV=1 E(blastx)=2e-130	-0.260840826346361	0.137181448558798
14481	isogroupOFAVBQ_DN212714_c2_g1	NA	-0.787210871102593	NA
14482	isogroupOFAVBQ_DN212715_c1_g1	Protein monoglycylase TTLL8 OS=Mus musculus OX=10090 GN=Ttll8 PE=1 SV=1 E(blastx)=3e-09	0.140223446991605	0.867046541093372
14483	isogroupOFAVBQ_DN212717_c2_g1	Fibrillin-1 OS=Mus musculus OX=10090 GN=Fbn1 PE=1 SV=2 E(blastx)=3e-37	-0.250959679651045	0.746106806585452
14484	isogroupOFAVBQ_DN212718_c3_g1	Endothelin-converting enzyme 1 OS=Cavia porcellus OX=10141 GN=ECE1 PE=2 SV=1 E(blastx)=2e-147	-0.215814058787642	0.412044763135782
14485	isogroupOFAVBQ_DN212720_c1_g1	NA	0.0446130295148586	0.967137140334825
14486	isogroupOFAVBQ_DN212720_c8_g1	NA	-0.155084459827806	0.835566198236538
14487	isogroupOFAVBQ_DN212721_c6_g1	NA	-0.357990685677148	0.642181345127219
14488	isogroupOFAVBQ_DN212721_c8_g1	NA	-0.119535456891653	0.792967148430245
14489	isogroupOFAVBQ_DN212721_c9_g1	NA	0.436096560979667	0.164437246679191
14490	isogroupOFAVBQ_DN212721_c9_g2	NA	-0.0120270393596235	0.987877774862027
14491	isogroupOFAVBQ_DN212721_c9_g3	Ribonuclease H2 subunit C OS=Homo sapiens OX=9606 GN=RNASEH2C PE=1 SV=1 E(blastx)=1e-17	-0.185398960954436	0.854673391555825
14492	isogroupOFAVBQ_DN212722_c0_g1	NA	0.174761258846604	0.821557874851073
14493	isogroupOFAVBQ_DN212724_c0_g1	F-box/LRR-repeat protein 17 OS=Mus musculus OX=10090 GN=Fbxl17 PE=1 SV=3 E(blastx)=1e-54	-0.420442932849051	NA
14494	isogroupOFAVBQ_DN212725_c0_g2	Phosphatidylinositol-glycan biosynthesis class F protein OS=Homo sapiens OX=9606 GN=PIGF PE=1 SV=1 E(blastx)=2e-24	0.0376256835556925	0.944483911461708
14495	isogroupOFAVBQ_DN212726_c2_g1	NA	0.219718395213816	NA
14496	isogroupOFAVBQ_DN212727_c2_g1	CUE domain-containing protein 1 OS=Homo sapiens OX=9606 GN=CUEDC1 PE=1 SV=1 E(blastx)=3e-41	-0.089533005206927	0.641987028282741
14497	isogroupOFAVBQ_DN212728_c0_g4	Zinc finger MYM-type protein 2 OS=Mus musculus OX=10090 GN=Zmym2 PE=1 SV=3 E(blastx)=4e-17	0.00675464385685405	NA
14498	isogroupOFAVBQ_DN212729_c0_g2	Serologically defined colon cancer antigen 8 OS=Homo sapiens OX=9606 GN=SDCCAG8 PE=1 SV=1 E(blastx)=2e-30	0.140463453292401	0.622486319557721
14499	isogroupOFAVBQ_DN212730_c2_g1	Fibropellin-3 OS=Strongylocentrotus purpuratus OX=7668 GN=EGF3 PE=1 SV=1 E(blastx)=8e-09	-0.281145810457279	NA
14500	isogroupOFAVBQ_DN212731_c0_g1	NA	0.0470546983226216	0.928101183711103
14501	isogroupOFAVBQ_DN212732_c0_g1	Cytochrome P450 1A2 OS=Mesocricetus auratus OX=10036 GN=CYP1A2 PE=1 SV=4 E(blastx)=2e-71	-0.239679560571553	0.482161774883957
14502	isogroupOFAVBQ_DN212735_c5_g1	Tubulin beta chain (Fragment) OS=Lytechinus pictus OX=7653 PE=2 SV=1 E(blastx)=1e-21	-1.10919717582831	0.374027411318666
14503	isogroupOFAVBQ_DN212737_c8_g1	NA	0.352273413224526	0.506501331838016
14504	isogroupOFAVBQ_DN212737_c9_g2	E3 ubiquitin-protein ligase NRDP1 OS=Danio rerio OX=7955 GN=rnf41 PE=2 SV=1 E(blastx)=2e-05	0.406595905865815	NA
14505	isogroupOFAVBQ_DN212737_c9_g3	NA	0.0415576509423821	0.971193652633702
14506	isogroupOFAVBQ_DN212739_c0_g1	NA	0.146288076335276	0.795248021666355
14507	isogroupOFAVBQ_DN212740_c6_g2	NA	-0.436800827336008	0.631096019593072
14508	isogroupOFAVBQ_DN212742_c3_g1	Ropporin-1-like protein OS=Xenopus laevis OX=8355 GN=ropn1l PE=2 SV=1 E(blastx)=1e-34	-0.17336461124807	0.470774870076087
14509	isogroupOFAVBQ_DN212742_c4_g2	NA	0.149620969583599	NA
14510	isogroupOFAVBQ_DN212743_c2_g1	NA	-0.0381968821341505	0.972352084196663
14511	isogroupOFAVBQ_DN212743_c2_g4	NA	0.855513412167426	NA
14512	isogroupOFAVBQ_DN212743_c3_g3	NA	0.960625399938019	NA
14513	isogroupOFAVBQ_DN212744_c1_g3	Arylsulfatase I OS=Homo sapiens OX=9606 GN=ARSI PE=1 SV=1 E(blastx)=2e-34	0.0198367154891002	0.971193652633702
14514	isogroupOFAVBQ_DN212745_c3_g1	UBX domain-containing protein 6 OS=Mus musculus OX=10090 GN=Ubxn6 PE=1 SV=1 E(blastx)=9e-54	0.18403867223352	0.409100559386839
14515	isogroupOFAVBQ_DN212745_c3_g3	NA	-0.151397425650475	0.895487342068763
14516	isogroupOFAVBQ_DN212746_c2_g1	Coiled-coil domain-containing protein 149 OS=Xenopus laevis OX=8355 GN=ccdc149 PE=2 SV=1 E(blastx)=4e-36	-0.108783906406447	0.719809057664927
14517	isogroupOFAVBQ_DN212747_c4_g1	AP-5 complex subunit sigma-1 OS=Homo sapiens OX=9606 GN=AP5S1 PE=1 SV=1 E(blastx)=1e-11	0.051075402622601	0.835546556890271
14518	isogroupOFAVBQ_DN212749_c0_g2	NA	0.174368097262106	NA
14519	isogroupOFAVBQ_DN212749_c1_g1	Outer dynein arm protein 1 OS=Chlamydomonas reinhardtii OX=3055 GN=ODA1 PE=1 SV=1 E(blastx)=9e-35	-0.292627082688714	0.264473135738623
14520	isogroupOFAVBQ_DN212751_c1_g2	Arylsulfatase B OS=Homo sapiens OX=9606 GN=ARSB PE=1 SV=1 E(blastx)=7e-138	0.026767543743738	0.95783519660206
14521	isogroupOFAVBQ_DN212752_c1_g1	NA	-0.600071127329563	NA
14522	isogroupOFAVBQ_DN212753_c2_g1	Erlin-2 OS=Pongo abelii OX=9601 GN=ERLIN2 PE=2 SV=1 E(blastx)=3e-85	-0.00649165856024175	0.990281934879401
14523	isogroupOFAVBQ_DN212753_c2_g3	Erlin-1 OS=Mus musculus OX=10090 GN=Erlin1 PE=1 SV=2 E(blastx)=7e-13	0.325570779751359	NA
14524	isogroupOFAVBQ_DN212755_c1_g1	NA	-0.0434014578208818	0.946249170765388
14525	isogroupOFAVBQ_DN212756_c0_g1	NA	0.624393878315365	0.371616739411389
14526	isogroupOFAVBQ_DN212757_c1_g1	NA	0.27724974043564	0.479719590431857
14527	isogroupOFAVBQ_DN212758_c0_g1	NA	0.148551726964686	0.539395483721155
14528	isogroupOFAVBQ_DN212759_c0_g1	eEF1A lysine and N-terminal methyltransferase OS=Xenopus laevis OX=8355 GN=eef1aknmt PE=2 SV=1 E(blastx)=3e-64	-0.0241957024292385	0.975183743185552
14529	isogroupOFAVBQ_DN212760_c5_g1	NA	0.578723866707272	0.16791291583453
14530	isogroupOFAVBQ_DN212763_c6_g2	NA	0.55495161947368	0.224921200597943
14531	isogroupOFAVBQ_DN212764_c9_g2	Zinc finger and BTB domain-containing protein 40 OS=Homo sapiens OX=9606 GN=ZBTB40 PE=1 SV=4 E(blastx)=1e-07	-0.356618802645648	0.717895419642379
14532	isogroupOFAVBQ_DN212765_c5_g1	NA	0.352105308953572	0.330165318885147
14533	isogroupOFAVBQ_DN212765_c5_g2	NA	0.438529514725167	0.534124739820463
14534	isogroupOFAVBQ_DN212765_c5_g5	NA	0.184021474496956	0.884642855904963
14535	isogroupOFAVBQ_DN212766_c4_g3	N-acetyllactosaminide beta-1,3-N-acetylglucosaminyltransferase 4 OS=Homo sapiens OX=9606 GN=B3GNT4 PE=1 SV=1 E(blastx)=3e-05	-0.12213178584473	0.744609231748226
14536	isogroupOFAVBQ_DN212767_c11_g1	Protein FAM161B OS=Homo sapiens OX=9606 GN=FAM161B PE=1 SV=2 E(blastx)=2e-49	-0.0796622557967505	0.809209315570858
14537	isogroupOFAVBQ_DN212767_c9_g3	NA	-0.0113488114263325	0.993762122284777
14538	isogroupOFAVBQ_DN212768_c3_g1	NA	0.260114754366241	NA
14539	isogroupOFAVBQ_DN212769_c2_g1	Zinc transporter 9 OS=Danio rerio OX=7955 GN=slc30a9 PE=2 SV=1 E(blastx)=2e-70	-0.0481634913980666	0.87706034160674
14540	isogroupOFAVBQ_DN212770_c0_g1	Forkhead box protein J3 OS=Homo sapiens OX=9606 GN=FOXJ3 PE=1 SV=2 E(blastx)=2e-28	0.1597273624006	0.85218950625628
14541	isogroupOFAVBQ_DN212770_c1_g1	Melatonin receptor type 1C OS=Xenopus laevis OX=8355 GN=mtnr1c PE=2 SV=1 E(blastx)=6e-27	0.209258016727657	0.836922185613174
14542	isogroupOFAVBQ_DN212771_c7_g1	NA	0.887237262207589	0.00158917486073822
14543	isogroupOFAVBQ_DN212772_c0_g1	Apolipophorins OS=Locusta migratoria OX=7004 PE=1 SV=2 E(blastx)=2e-36	0.00532639123074934	0.992588534103407
14544	isogroupOFAVBQ_DN212773_c1_g1	Oncoprotein-induced transcript 3 protein OS=Rattus norvegicus OX=10116 GN=Oit3 PE=2 SV=1 E(blastx)=6e-48	-0.284201789437247	NA
14545	isogroupOFAVBQ_DN212773_c1_g2	NA	0.714141310205233	0.572774545052671
14546	isogroupOFAVBQ_DN212774_c4_g1	WD repeat domain phosphoinositide-interacting protein 4 OS=Rattus norvegicus OX=10116 GN=Wdr45 PE=2 SV=1 E(blastx)=4e-26	0.117466904810762	0.671550136056796
14547	isogroupOFAVBQ_DN212776_c0_g1	Gamma-aminobutyric acid type B receptor subunit 2 OS=Rattus norvegicus OX=10116 GN=Gabbr2 PE=1 SV=2 E(blastx)=1e-102	0.0441037318407451	0.940352624434069
14548	isogroupOFAVBQ_DN212777_c4_g1	NA	0.384587359091669	NA
14549	isogroupOFAVBQ_DN212777_c6_g1	Protein ALP1-like OS=Arabidopsis thaliana OX=3702 GN=At3g55350 PE=2 SV=1 E(blastx)=9e-10	-0.120628056006416	0.824141608681669
14550	isogroupOFAVBQ_DN212778_c0_g1	V-type proton ATPase 21 kDa proteolipid subunit OS=Mus musculus OX=10090 GN=Atp6v0b PE=1 SV=1 E(blastx)=7e-79	-0.0840637173942283	0.652613386577174
14551	isogroupOFAVBQ_DN212778_c0_g9	NA	-0.0504256082135786	NA
14552	isogroupOFAVBQ_DN212780_c4_g1	NA	-0.0134864909060082	0.974300359434333
14553	isogroupOFAVBQ_DN212781_c2_g1	NA	-0.114367751554681	0.858704353426271
14554	isogroupOFAVBQ_DN212782_c0_g5	Jhy protein homolog OS=Bos taurus OX=9913 GN=JHY PE=2 SV=1 E(blastx)=3e-10	-0.0741558474537528	0.835546556890271
14555	isogroupOFAVBQ_DN212783_c4_g1	NA	0.490355565756981	0.631552779219314
14556	isogroupOFAVBQ_DN212783_c6_g3	NA	0.682622526442613	0.32909478672282
14557	isogroupOFAVBQ_DN212785_c3_g1	NA	-0.102918573076903	0.931025143790099
14558	isogroupOFAVBQ_DN212785_c3_g4	NA	0.435814660487522	0.593152105163946
14559	isogroupOFAVBQ_DN212787_c1_g1	UDP-N-acetylhexosamine pyrophosphorylase OS=Mus musculus OX=10090 GN=Uap1 PE=1 SV=1 E(blastx)=1e-161	-0.194633788368006	0.490117730180948
14560	isogroupOFAVBQ_DN212787_c1_g2	UDP-N-acetylhexosamine pyrophosphorylase OS=Mus musculus OX=10090 GN=Uap1 PE=1 SV=1 E(blastx)=1e-109	-0.153916600996895	0.877157313951898
14561	isogroupOFAVBQ_DN212788_c2_g2	NA	-0.134925951491713	0.750736394888013
14562	isogroupOFAVBQ_DN212788_c3_g2	AT-rich interactive domain-containing protein 1B OS=Mus musculus OX=10090 GN=Arid1b PE=1 SV=1 E(blastx)=2e-80	0.0798768709699311	0.789392365462941
14563	isogroupOFAVBQ_DN212789_c1_g1	Ubiquitin-like protein 3 OS=Homo sapiens OX=9606 GN=UBL3 PE=1 SV=1 E(blastx)=4e-27	0.0597427590631478	0.802220280803162
14564	isogroupOFAVBQ_DN212791_c3_g1	NA	0.444715093910273	0.538129258128627
14565	isogroupOFAVBQ_DN212792_c4_g2	CD2-associated protein OS=Mus musculus OX=10090 GN=Cd2ap PE=1 SV=3 E(blastx)=2e-13	0.0102894235547779	0.982798185341802
14566	isogroupOFAVBQ_DN212794_c3_g6	NA	0.302441848696587	NA
14567	isogroupOFAVBQ_DN212795_c1_g1	E3 ubiquitin-protein ligase TRIM56 OS=Bos taurus OX=9913 GN=TRIM56 PE=2 SV=1 E(blastx)=6e-20	0.178094517772307	0.885905952931019
14568	isogroupOFAVBQ_DN212797_c1_g1	Alpha-N-acetylgalactosamine-specific lectin OS=Patiria pectinifera OX=7594 PE=1 SV=1 E(blastx)=2e-14	0.514390766312685	NA
14569	isogroupOFAVBQ_DN212798_c5_g1	Cystatin-B OS=Pan troglodytes OX=9598 GN=CSTB PE=3 SV=1 E(blastx)=6e-14	-0.0822242619850123	0.835598369908559
14570	isogroupOFAVBQ_DN212799_c1_g1	Peroxidasin homolog pxn-2 OS=Caenorhabditis elegans OX=6239 GN=pxn-2 PE=1 SV=1 E(blastx)=8e-85	-0.0361541897227502	0.963028476281993
14571	isogroupOFAVBQ_DN212800_c0_g3	NA	0.282185694440329	0.470470552548362
14572	isogroupOFAVBQ_DN212801_c2_g1	NA	-0.517224123971908	NA
14573	isogroupOFAVBQ_DN212801_c8_g4	NA	0.235205567446661	NA
14574	isogroupOFAVBQ_DN212802_c1_g1	Carnitine O-palmitoyltransferase 2, mitochondrial OS=Bos taurus OX=9913 GN=CPT2 PE=2 SV=1 E(blastx)=3e-05	0.308752711616225	NA
14575	isogroupOFAVBQ_DN212802_c6_g1	NA	0.176560335499096	0.88464074709141
14576	isogroupOFAVBQ_DN212802_c8_g2	NA	-0.217472234591421	NA
14577	isogroupOFAVBQ_DN212802_c8_g4	NA	-0.654441047422307	0.365435159281568
14578	isogroupOFAVBQ_DN212804_c1_g1	NA	0.100009163906478	NA
14579	isogroupOFAVBQ_DN212804_c2_g1	NA	0.328854990599578	0.160858922529731
14580	isogroupOFAVBQ_DN212805_c0_g1	NA	0.426483395860173	0.433023686125784
14581	isogroupOFAVBQ_DN212807_c3_g1	NA	-0.143789975097229	0.783856959820438
14582	isogroupOFAVBQ_DN212808_c5_g2	NA	0.0191106400098322	0.966881626165588
14583	isogroupOFAVBQ_DN212808_c5_g3	NA	0.15077481212223	0.764743160943205
14584	isogroupOFAVBQ_DN212809_c4_g1	Polyubiquitin (Fragment) OS=Xenopus laevis OX=8355 PE=1 SV=2 E(blastx)=9e-56	0.304377865813582	0.802463295702493
14585	isogroupOFAVBQ_DN212809_c5_g1	Polyubiquitin-B OS=Pongo pygmaeus OX=9600 GN=UBB PE=3 SV=1 E(blastx)=2e-101	-1.89712510651296	0.027933210270998
14586	isogroupOFAVBQ_DN212810_c0_g1	Aspartyl/asparaginyl beta-hydroxylase OS=Mus musculus OX=10090 GN=Asph PE=1 SV=1 E(blastx)=4e-166	0.141058085226749	0.512853702286258
14587	isogroupOFAVBQ_DN212811_c1_g1	NA	-0.706164721289657	0.257000684359608
14588	isogroupOFAVBQ_DN212811_c3_g1	N-acetyl-D-glucosamine kinase OS=Bos taurus OX=9913 GN=NAGK PE=2 SV=1 E(blastx)=9e-98	-0.315790052629896	0.665619052792243
14589	isogroupOFAVBQ_DN212811_c3_g2	N-acetyl-D-glucosamine kinase OS=Bos taurus OX=9913 GN=NAGK PE=2 SV=1 E(blastx)=1e-10	-0.226302353040353	NA
14590	isogroupOFAVBQ_DN212812_c5_g3	NA	0.150185268148545	0.767895840105537
14591	isogroupOFAVBQ_DN212813_c0_g1	Desumoylating isopeptidase 1 OS=Rattus norvegicus OX=10116 GN=Desi1 PE=2 SV=1 E(blastx)=3e-33	-0.501621412914206	NA
14592	isogroupOFAVBQ_DN212815_c0_g1	XK-related protein 6 OS=Tetraodon nigroviridis OX=99883 GN=xkr6 PE=2 SV=1 E(blastx)=5e-25	-0.00708463295898128	0.993762122284777
14593	isogroupOFAVBQ_DN212817_c4_g2	Pyroglutamylated RF-amide peptide receptor OS=Homo sapiens OX=9606 GN=QRFPR PE=1 SV=2 E(blastx)=2e-26	0.457789653396626	NA
14594	isogroupOFAVBQ_DN212819_c2_g1	NA	0.463495250238565	NA
14595	isogroupOFAVBQ_DN212821_c0_g2	S-adenosylmethionine synthase isoform type-2 OS=Pongo abelii OX=9601 GN=MAT2A PE=2 SV=1 E(blastx)=1e-156	-0.262205201707677	0.462621064597293
14596	isogroupOFAVBQ_DN212822_c5_g1	NA	0.296810267809026	0.36333217695232
14597	isogroupOFAVBQ_DN212824_c0_g2	Paladin OS=Xenopus tropicalis OX=8364 GN=pald1 PE=2 SV=1 E(blastx)=2e-112	0.0898409934622598	0.812816152443554
14598	isogroupOFAVBQ_DN212825_c0_g2	Polycystic kidney disease protein 1-like 2 OS=Mus musculus OX=10090 GN=Pkd1l2 PE=2 SV=1 E(blastx)=1e-86	-0.0851635708290119	0.879367165335183
14599	isogroupOFAVBQ_DN212827_c2_g1	NA	0.144583367627117	0.844479649419068
14600	isogroupOFAVBQ_DN212828_c3_g1	NA	0.186157132554045	0.734423832995467
14601	isogroupOFAVBQ_DN212832_c0_g2	Failed axon connections homolog OS=Rattus norvegicus OX=10116 GN=Faxc PE=3 SV=1 E(blastx)=1e-39	-0.938809646911344	NA
14602	isogroupOFAVBQ_DN212834_c4_g2	Melanotransferrin OS=Oryctolagus cuniculus OX=9986 GN=MELTF PE=2 SV=1 E(blastx)=3e-32	0.122292969935318	NA
14603	isogroupOFAVBQ_DN212836_c8_g2	NA	-0.211656554666379	0.744609231748226
14604	isogroupOFAVBQ_DN212837_c0_g1	NA	-0.219719442869148	0.713706276336259
14605	isogroupOFAVBQ_DN212838_c10_g1	Calcium homeostasis modulator protein 6 OS=Homo sapiens OX=9606 GN=CALHM6 PE=1 SV=1 E(blastx)=5e-06	0.0462581544295173	NA
14606	isogroupOFAVBQ_DN212838_c9_g1	NA	0.140654386299125	NA
14607	isogroupOFAVBQ_DN212840_c5_g1	Kynurenine 3-monooxygenase OS=Danio rerio OX=7955 GN=kmo PE=2 SV=1 E(blastx)=2e-91	0.384215843292962	0.231568644817757
14608	isogroupOFAVBQ_DN212841_c0_g1	von Willebrand factor A domain-containing protein 7 OS=Mus musculus OX=10090 GN=Vwa7 PE=2 SV=1 E(blastx)=2e-71	-0.0364113368348769	0.952513083927903
14609	isogroupOFAVBQ_DN212842_c5_g1	NA	0.570285620004127	NA
14610	isogroupOFAVBQ_DN212846_c5_g3	NA	-0.356321257520492	0.648688873551248
14611	isogroupOFAVBQ_DN212848_c3_g1	Zinc finger protein 511 OS=Danio rerio OX=7955 GN=znf511 PE=2 SV=1 E(blastx)=3e-41	0.0562285356504789	0.933678917772821
14612	isogroupOFAVBQ_DN212848_c3_g3	Zinc finger protein 511 OS=Mus musculus OX=10090 GN=Znf511 PE=1 SV=2 E(blastx)=4e-06	-0.0800643091236793	NA
14613	isogroupOFAVBQ_DN212850_c0_g2	NA	0.111743195498266	NA
14614	isogroupOFAVBQ_DN212851_c1_g2	TBC1 domain family member 19 OS=Homo sapiens OX=9606 GN=TBC1D19 PE=1 SV=2 E(blastx)=4e-101	-0.0783112678843089	0.848440242046092
14615	isogroupOFAVBQ_DN212851_c1_g7	TBC1 domain family member 19 OS=Homo sapiens OX=9606 GN=TBC1D19 PE=1 SV=2 E(blastx)=2e-05	-0.572081358487649	0.170523565987863
14616	isogroupOFAVBQ_DN212852_c0_g2	DNA (cytosine-5)-methyltransferase 3A OS=Gallus gallus OX=9031 GN=DNMT3A PE=2 SV=1 E(blastx)=3e-88	0.184455526808633	0.620523893427843
14617	isogroupOFAVBQ_DN212852_c0_g5	DNA (cytosine-5)-methyltransferase 3B OS=Homo sapiens OX=9606 GN=DNMT3B PE=1 SV=1 E(blastx)=8e-30	0.146918865927151	0.704377417239657
14618	isogroupOFAVBQ_DN212853_c5_g2	NA	-0.582747442791556	NA
14619	isogroupOFAVBQ_DN212854_c3_g1	Sulfotransferase family cytosolic 1B member 1 OS=Bos taurus OX=9913 GN=SULT1B1 PE=2 SV=1 E(blastx)=1e-31	0.699890409162782	NA
14620	isogroupOFAVBQ_DN212855_c0_g1	28S ribosomal protein S31, mitochondrial OS=Rattus norvegicus OX=10116 GN=Mrps31 PE=2 SV=1 E(blastx)=2e-18	0.0359230201190877	0.94444414245762
14621	isogroupOFAVBQ_DN212857_c0_g1	RYamide receptor OS=Tribolium castaneum OX=7070 GN=RYa-R PE=2 SV=1 E(blastx)=1e-23	0.303050432881821	0.696415095565163
14622	isogroupOFAVBQ_DN212858_c2_g1	SH3 and PX domain-containing protein 2A OS=Danio rerio OX=7955 GN=sh3pxd2a PE=3 SV=2 E(blastx)=4e-11	-0.284570729900286	NA
14623	isogroupOFAVBQ_DN212858_c2_g4	SH3 and PX domain-containing protein 2A OS=Danio rerio OX=7955 GN=sh3pxd2a PE=3 SV=2 E(blastx)=3e-11	0.288023360059283	0.881038765754553
14624	isogroupOFAVBQ_DN212860_c3_g1	QRFP-like peptide receptor OS=Branchiostoma floridae OX=7739 GN=QRFPR PE=3 SV=1 E(blastx)=1e-19	1.14810533724375	0.214159523375756
14625	isogroupOFAVBQ_DN212860_c4_g2	Ran-binding protein 3 OS=Macaca fascicularis OX=9541 GN=RANBP3 PE=2 SV=1 E(blastx)=2e-47	-0.0529740924759113	0.844545199838627
14626	isogroupOFAVBQ_DN212861_c0_g1	NA	0.126658044112565	0.86157717886816
14627	isogroupOFAVBQ_DN212862_c0_g1	ZP domain-containing protein OS=Acropora millepora OX=45264 PE=1 SV=1 E(blastx)=1e-17	0.00117109195365294	0.999091151965596
14628	isogroupOFAVBQ_DN212863_c0_g2	26S proteasome non-ATPase regulatory subunit 5 OS=Bos taurus OX=9913 GN=PSMD5 PE=2 SV=1 E(blastx)=5e-92	0.0736392704427285	0.930439460129997
14629	isogroupOFAVBQ_DN212864_c2_g1	NA	0.0483173630737844	0.971193652633702
14630	isogroupOFAVBQ_DN212865_c5_g1	Protein FAM189A1 OS=Homo sapiens OX=9606 GN=FAM189A1 PE=2 SV=4 E(blastx)=2e-28	-0.120763868168601	0.790242266748199
14631	isogroupOFAVBQ_DN212865_c5_g5	Protein FAM189A1 OS=Mus musculus OX=10090 GN=Fam189a1 PE=2 SV=3 E(blastx)=3e-11	-0.0372920158895545	0.969986368318241
14632	isogroupOFAVBQ_DN212866_c1_g3	Cathepsin L OS=Sarcophaga peregrina OX=7386 PE=1 SV=1 E(blastx)=2e-111	0.216137052308603	0.345896127279757
14633	isogroupOFAVBQ_DN212867_c1_g1	Sushi, von Willebrand factor type A, EGF and pentraxin domain-containing protein 1 OS=Mus musculus OX=10090 GN=Svep1 PE=1 SV=1 E(blastx)=7e-21	-0.0927447107579237	0.89409792941813
14634	isogroupOFAVBQ_DN212868_c0_g1	Homeobox protein MOX-1 OS=Pan troglodytes OX=9598 GN=MEOX1 PE=3 SV=1 E(blastx)=1e-19	0.193600822153471	NA
14635	isogroupOFAVBQ_DN212869_c3_g1	Chymotrypsinogen B OS=Rattus norvegicus OX=10116 GN=Ctrb1 PE=1 SV=1 E(blastx)=7e-27	0.139573155656434	0.857816910459024
14636	isogroupOFAVBQ_DN212869_c3_g2	Chymotrypsinogen A OS=Bos taurus OX=9913 PE=1 SV=1 E(blastx)=4e-24	0.547278882451676	0.435594107791042
14637	isogroupOFAVBQ_DN212869_c3_g5	NA	-0.544406693187857	0.130929512146454
14638	isogroupOFAVBQ_DN212871_c3_g2	Sodium-dependent neutral amino acid transporter SLC6A17 OS=Rattus norvegicus OX=10116 GN=Slc6a17 PE=1 SV=1 E(blastx)=2e-11	-0.235667945751502	NA
14639	isogroupOFAVBQ_DN212871_c3_g3	NA	0.272067476806498	0.767789914167696
14640	isogroupOFAVBQ_DN212871_c3_g4	Sodium-dependent neutral amino acid transporter SLC6A17 OS=Rattus norvegicus OX=10116 GN=Slc6a17 PE=1 SV=1 E(blastx)=7e-12	-0.138044493513852	0.895808890346395
14641	isogroupOFAVBQ_DN212871_c5_g1	NA	-0.100278282769385	0.931853964699134
14642	isogroupOFAVBQ_DN212872_c0_g1	Interferon-related developmental regulator 1 OS=Sus scrofa OX=9823 GN=IFRD1 PE=2 SV=1 E(blastx)=2e-94	-0.416675569075096	0.049258542879624
14643	isogroupOFAVBQ_DN212873_c3_g1	Rho GTPase-activating protein 24 OS=Homo sapiens OX=9606 GN=ARHGAP24 PE=1 SV=2 E(blastx)=7e-107	-0.252574751476828	0.717895419642379
14644	isogroupOFAVBQ_DN212873_c3_g3	Rho GTPase-activating protein 24 OS=Homo sapiens OX=9606 GN=ARHGAP24 PE=1 SV=2 E(blastx)=1e-10	0.293013361536946	NA
14645	isogroupOFAVBQ_DN212873_c4_g1	NA	-1.37311955634869	NA
14646	isogroupOFAVBQ_DN212874_c0_g1	LIM domain and actin-binding protein 1 OS=Mus musculus OX=10090 GN=Lima1 PE=1 SV=3 E(blastx)=7e-09	-0.0279909554916034	0.928303839091939
14647	isogroupOFAVBQ_DN212875_c1_g2	Probable ATP-dependent RNA helicase DDX49 OS=Homo sapiens OX=9606 GN=DDX49 PE=1 SV=1 E(blastx)=6e-165	-0.0490630435781217	0.920721550900725
14648	isogroupOFAVBQ_DN212876_c0_g1	NA	-0.0160960907889363	0.965888782478474
14649	isogroupOFAVBQ_DN212877_c5_g1	NA	-0.0408390295130638	0.944483911461708
14650	isogroupOFAVBQ_DN212881_c0_g1	Golgi apparatus membrane protein TVP23 homolog B OS=Bos taurus OX=9913 GN=TVP23B PE=2 SV=1 E(blastx)=5e-69	-0.136308910005744	0.760623583868185
14651	isogroupOFAVBQ_DN212883_c2_g1	Beta-2 adrenergic receptor OS=Rattus norvegicus OX=10116 GN=Adrb2 PE=1 SV=1 E(blastx)=4e-10	-0.221927128794895	0.818293964607513
14652	isogroupOFAVBQ_DN212883_c3_g5	Transmembrane protein 151B OS=Xenopus tropicalis OX=8364 GN=tmem151b PE=2 SV=1 E(blastx)=2e-09	-0.581480898440841	NA
14653	isogroupOFAVBQ_DN212884_c2_g1	Malonate--CoA ligase OS=Arabidopsis thaliana OX=3702 GN=AAE13 PE=1 SV=2 E(blastx)=1e-108	0.560397637944098	NA
14654	isogroupOFAVBQ_DN212884_c3_g1	Fibrinogen-like protein A OS=Apostichopus parvimensis OX=1902835 PE=2 SV=1 E(blastx)=2e-05	0.222749879534169	0.763764042404031
14655	isogroupOFAVBQ_DN212886_c2_g1	Tartrate-resistant acid phosphatase type 5 OS=Oryctolagus cuniculus OX=9986 GN=ACP5 PE=2 SV=1 E(blastx)=2e-42	0.217049363415071	0.482689686171045
14656	isogroupOFAVBQ_DN212887_c2_g1	Ubiquitin carboxyl-terminal hydrolase 4 OS=Rattus norvegicus OX=10116 GN=Usp4 PE=1 SV=1 E(blastx)=2e-10	0.211880188750311	NA
14657	isogroupOFAVBQ_DN212887_c2_g2	Ubiquitin carboxyl-terminal hydrolase 4 OS=Bos taurus OX=9913 GN=USP4 PE=2 SV=1 E(blastx)=7e-69	-0.130558107396737	0.882267834691202
14658	isogroupOFAVBQ_DN212889_c0_g1	NA	0.261967977440406	0.406944135949126
14659	isogroupOFAVBQ_DN212889_c0_g3	NA	-0.376394229968906	0.666182030778369
14660	isogroupOFAVBQ_DN212890_c1_g1	DnaJ homolog subfamily A member 3, mitochondrial OS=Homo sapiens OX=9606 GN=DNAJA3 PE=1 SV=2 E(blastx)=5e-44	-0.104741058629763	0.684454734614724
14661	isogroupOFAVBQ_DN212891_c3_g1	NA	0.193693356964345	0.838609510151893
14662	isogroupOFAVBQ_DN212892_c0_g2	NA	-0.162957232100935	NA
14663	isogroupOFAVBQ_DN212894_c3_g1	NA	0.0743234802639313	NA
14664	isogroupOFAVBQ_DN212895_c1_g1	NA	0.16149501180646	NA
14665	isogroupOFAVBQ_DN212895_c4_g5	NA	0.0276349192189513	0.958879234947548
14666	isogroupOFAVBQ_DN212897_c1_g1	E3 ubiquitin-protein ligase RNF4 OS=Homo sapiens OX=9606 GN=RNF4 PE=1 SV=1 E(blastx)=1e-16	-0.0310485327221151	0.953454786238456
14667	isogroupOFAVBQ_DN212898_c0_g1	Proliferation marker protein Ki-67 OS=Mus musculus OX=10090 GN=Mki67 PE=1 SV=1 E(blastx)=4e-10	0.186442601497285	0.73446022982342
14668	isogroupOFAVBQ_DN212899_c0_g1	CAP-Gly domain-containing linker protein 1 OS=Homo sapiens OX=9606 GN=CLIP1 PE=1 SV=2 E(blastx)=4e-33	0.109019723918827	0.784491593661693
14669	isogroupOFAVBQ_DN212900_c2_g2	Queuosine salvage protein OS=Nematostella vectensis OX=45351 GN=v1g230591 PE=3 SV=1 E(blastx)=1e-151	-0.0517647211127369	NA
14670	isogroupOFAVBQ_DN212901_c0_g1	Homeobox protein not2 OS=Xenopus laevis OX=8355 GN=not2 PE=2 SV=1 E(blastx)=1e-11	-0.37143861303873	0.475631587528797
14671	isogroupOFAVBQ_DN212902_c2_g1	NA	0.2257637004559	0.816454261443608
14672	isogroupOFAVBQ_DN212905_c3_g1	Zinc finger protein 271 OS=Pongo abelii OX=9601 GN=ZNF271 PE=2 SV=1 E(blastx)=7e-57	0.773362770118249	NA
14673	isogroupOFAVBQ_DN212905_c3_g2	Zinc finger protein 519 OS=Homo sapiens OX=9606 GN=ZNF519 PE=2 SV=2 E(blastx)=4e-06	0.14205499682365	0.694932827188109
14674	isogroupOFAVBQ_DN212906_c4_g1	NA	0.182506782112855	0.805172275914324
14675	isogroupOFAVBQ_DN212907_c0_g1	NA	0.103586293211076	0.928446229785956
14676	isogroupOFAVBQ_DN212908_c3_g2	NA	-0.0937441644568506	0.91218564972487
14677	isogroupOFAVBQ_DN212908_c4_g2	NA	0.109442886990517	0.824141608681669
14678	isogroupOFAVBQ_DN212910_c4_g1	NA	0.622100134671057	0.0616611819399138
14679	isogroupOFAVBQ_DN212910_c5_g1	NA	-0.301053973087151	0.061924123374454
14680	isogroupOFAVBQ_DN212912_c5_g2	NA	0.257241566956987	NA
14681	isogroupOFAVBQ_DN212913_c5_g3	NA	0.841467541735545	0.139018422601052
14682	isogroupOFAVBQ_DN212913_c5_g4	NA	0.0905668185160062	0.818293964607513
14683	isogroupOFAVBQ_DN212914_c2_g1	MORC family CW-type zinc finger protein 3 OS=Mus musculus OX=10090 GN=Morc3 PE=1 SV=1 E(blastx)=5e-177	-0.149852051705952	0.664257798457457
14684	isogroupOFAVBQ_DN212915_c0_g2	NA	-0.128898762036806	0.910974717786335
14685	isogroupOFAVBQ_DN212917_c1_g1	NA	0.13038387447938	0.823473723770217
14686	isogroupOFAVBQ_DN212918_c6_g6	NA	0.223006083231557	0.876706045924915
14687	isogroupOFAVBQ_DN212919_c7_g3	Transmembrane protein 53-B OS=Xenopus laevis OX=8355 GN=tmem53-b PE=2 SV=1 E(blastx)=2e-12	-0.069854171586306	0.842716934439391
14688	isogroupOFAVBQ_DN212920_c2_g6	Trimethylguanosine synthase OS=Homo sapiens OX=9606 GN=TGS1 PE=1 SV=3 E(blastx)=2e-99	0.397994901979152	0.126116598242845
14689	isogroupOFAVBQ_DN212921_c1_g1	Dorsal-ventral patterning protein tolloid OS=Drosophila melanogaster OX=7227 GN=tld PE=2 SV=2 E(blastx)=9e-15	-0.0500229685969942	0.974121797406839
14690	isogroupOFAVBQ_DN212922_c0_g2	Cell division control protein 45 homolog OS=Xenopus laevis OX=8355 GN=cdc45 PE=1 SV=2 E(blastx)=6e-125	-0.432188910748006	0.480923567175974
14691	isogroupOFAVBQ_DN212923_c0_g1	Coiled-coil domain-containing protein 148 OS=Macaca fascicularis OX=9541 GN=CCDC148 PE=2 SV=1 E(blastx)=1e-54	-0.0775434445810004	0.803586215941306
14692	isogroupOFAVBQ_DN212923_c0_g2	Protein downstream neighbor of son homolog OS=Xenopus tropicalis OX=8364 GN=donson PE=2 SV=1 E(blastx)=2e-73	0.274042052885366	0.785075900021811
14693	isogroupOFAVBQ_DN212924_c0_g1	Anionic trypsin OS=Canis lupus familiaris OX=9615 PE=2 SV=1 E(blastx)=1e-15	0.10707774605366	0.875355457676794
14694	isogroupOFAVBQ_DN212925_c1_g1	Phosphatidylinositol N-acetylglucosaminyltransferase subunit P OS=Mus musculus OX=10090 GN=Pigp PE=2 SV=1 E(blastx)=2e-30	0.000680788691822247	0.999509503299488
14695	isogroupOFAVBQ_DN212925_c2_g1	NA	0.237475307510919	NA
14696	isogroupOFAVBQ_DN212928_c0_g1	Beta-1 adrenergic receptor OS=Xenopus laevis OX=8355 GN=adrb1 PE=2 SV=1 E(blastx)=2e-27	0.642651675914664	0.412518458676018
14697	isogroupOFAVBQ_DN212929_c4_g1	NADH dehydrogenase [ubiquinone] 1 alpha subcomplex subunit 5 OS=Bos taurus OX=9913 GN=NDUFA5 PE=1 SV=3 E(blastx)=2e-29	-0.0122325810455479	0.984570036020048
14698	isogroupOFAVBQ_DN212929_c4_g3	NA	-0.347696866128488	0.585126127298707
14699	isogroupOFAVBQ_DN212929_c5_g1	UPF0764 protein C16orf89 homolog OS=Mus musculus OX=10090 PE=2 SV=2 E(blastx)=1e-05	-0.128680932130085	NA
14700	isogroupOFAVBQ_DN212929_c5_g2	UPF0764 protein C16orf89 OS=Homo sapiens OX=9606 GN=C16orf89 PE=1 SV=2 E(blastx)=2e-26	-0.079390933834917	0.902606269644941
14701	isogroupOFAVBQ_DN212933_c5_g1	Tetratricopeptide repeat protein 39C OS=Danio rerio OX=7955 GN=ttc39c PE=2 SV=1 E(blastx)=1e-98	-0.273369084921945	0.294525688460943
14702	isogroupOFAVBQ_DN212934_c10_g1	Polyubiquitin (Fragment) OS=Xenopus laevis OX=8355 PE=1 SV=2 E(blastx)=3e-112	-1.63016619026547	0.2400532442058
14703	isogroupOFAVBQ_DN212934_c8_g1	Polyubiquitin (Fragment) OS=Xenopus laevis OX=8355 PE=1 SV=2 E(blastx)=6e-104	-0.830096712117535	0.566914586519795
14704	isogroupOFAVBQ_DN212935_c0_g3	NA	0.0778501928576769	0.710432105568447
14705	isogroupOFAVBQ_DN212936_c2_g2	Low-density lipoprotein receptor-related protein 4 OS=Mus musculus OX=10090 GN=Lrp4 PE=1 SV=3 E(blastx)=8e-105	-0.206760765070634	0.550226040118173
14706	isogroupOFAVBQ_DN212937_c5_g2	DNA repair protein XRCC2 OS=Homo sapiens OX=9606 GN=XRCC2 PE=1 SV=1 E(blastx)=9e-59	-0.00245527835996785	0.998783947192302
14707	isogroupOFAVBQ_DN212938_c1_g1	Pyroglutamylated RF-amide peptide receptor OS=Homo sapiens OX=9606 GN=QRFPR PE=1 SV=2 E(blastx)=3e-24	-0.235793918306042	0.805085755226519
14708	isogroupOFAVBQ_DN212939_c4_g1	Neurogenic locus Notch protein OS=Drosophila melanogaster OX=7227 GN=N PE=1 SV=3 E(blastx)=8e-88	1.4562410388207	0.141915905373279
14709	isogroupOFAVBQ_DN212940_c0_g1	NA	0.0956524188879816	0.815936824278172
14710	isogroupOFAVBQ_DN212941_c4_g1	40S ribosomal protein S6 OS=Aplysia californica OX=6500 GN=RPS6 PE=2 SV=1 E(blastx)=2e-115	0.0904088690980892	0.682358076526439
14711	isogroupOFAVBQ_DN212941_c5_g1	rRNA N6-adenosine-methyltransferase ZCCHC4 OS=Xenopus tropicalis OX=8364 GN=zcchc4 PE=2 SV=1 E(blastx)=3e-16	0.0226766843228544	0.974009050601361
14712	isogroupOFAVBQ_DN212942_c1_g1	NA	0.0369061977662825	0.948274183813941
14713	isogroupOFAVBQ_DN212943_c3_g1	E3 ubiquitin-protein ligase RNF38 OS=Mus musculus OX=10090 GN=Rnf38 PE=2 SV=1 E(blastx)=7e-19	0.040028160750407	0.893498112696418
14714	isogroupOFAVBQ_DN212944_c0_g1	Tripartite motif-containing protein 59 OS=Homo sapiens OX=9606 GN=TRIM59 PE=1 SV=1 E(blastx)=2e-10	0.289059792709051	0.437138544175391
14715	isogroupOFAVBQ_DN212945_c2_g1	NA	-0.282711280148796	0.776288978227494
14716	isogroupOFAVBQ_DN212945_c2_g8	NA	0.566851748438352	0.615663993175495
14717	isogroupOFAVBQ_DN212946_c2_g2	NA	-0.0704262695886894	0.85218950625628
14718	isogroupOFAVBQ_DN212946_c2_g3	Tubulin beta-4B chain (Fragments) OS=Mesocricetus auratus OX=10036 GN=TUBB4B PE=1 SV=1 E(blastx)=5e-42	-1.07136616708914	0.0518634404907221
14719	isogroupOFAVBQ_DN212946_c2_g5	Tubulin beta chain (Fragment) OS=Lytechinus pictus OX=7653 PE=2 SV=1 E(blastx)=8e-70	0.170624260730371	0.835028923492019
14720	isogroupOFAVBQ_DN212947_c4_g1	NA	-0.0452102949420867	0.843465305394227
14721	isogroupOFAVBQ_DN212947_c4_g3	Phosphoglycerate kinase OS=Schistosoma mansoni OX=6183 GN=PGK PE=1 SV=1 E(blastx)=8e-05	0.126102585800388	0.896192051388067
14722	isogroupOFAVBQ_DN212948_c0_g1	NA	0.174206669829355	0.408171708242131
14723	isogroupOFAVBQ_DN212950_c3_g1	NA	-0.966698570333312	NA
14724	isogroupOFAVBQ_DN212951_c3_g2	Cytochrome b5 OS=Sus scrofa OX=9823 GN=CYB5A PE=1 SV=3 E(blastx)=2e-37	0.0641302821466942	0.740712933624693
14725	isogroupOFAVBQ_DN212952_c3_g1	NFU1 iron-sulfur cluster scaffold homolog, mitochondrial OS=Homo sapiens OX=9606 GN=NFU1 PE=1 SV=2 E(blastx)=8e-87	0.171318418697299	0.650649289138037
14726	isogroupOFAVBQ_DN212953_c0_g1	NA	0.158027295246199	NA
14727	isogroupOFAVBQ_DN212953_c2_g1	NA	-0.184474723850034	0.867625511025399
14728	isogroupOFAVBQ_DN212953_c5_g1	NA	0.0580219372715722	0.969807076734723
14729	isogroupOFAVBQ_DN212954_c2_g1	NA	0.634485978470926	0.143232049514692
14730	isogroupOFAVBQ_DN212955_c7_g2	NA	-0.498875528068995	0.491198236481177
14731	isogroupOFAVBQ_DN212955_c7_g3	Integrator complex subunit 12 OS=Rattus norvegicus OX=10116 GN=Ints12 PE=1 SV=1 E(blastx)=7e-09	0.0906364445129706	NA
14732	isogroupOFAVBQ_DN212956_c0_g1	Anoctamin-10 OS=Homo sapiens OX=9606 GN=ANO10 PE=1 SV=2 E(blastx)=3e-66	0.0424431247390854	0.93687166829196
14733	isogroupOFAVBQ_DN212958_c1_g1	Integrator complex subunit 7 OS=Gallus gallus OX=9031 GN=INTS7 PE=2 SV=1 E(blastx)=1e-83	-0.208926455222273	0.5407838204227
14734	isogroupOFAVBQ_DN212959_c0_g1	Thymocyte nuclear protein 1 OS=Danio rerio OX=7955 GN=thyn1 PE=2 SV=1 E(blastx)=1e-55	0.208577896232914	0.535326307108781
14735	isogroupOFAVBQ_DN212959_c1_g1	Retrovirus-related Pol polyprotein from type-2 retrotransposable element R2DM OS=Drosophila melanogaster OX=7227 GN=pol PE=4 SV=1 E(blastx)=2e-09	-0.0208609243282371	NA
14736	isogroupOFAVBQ_DN212960_c1_g2	NA	0.29171002954627	0.0886745452274286
14737	isogroupOFAVBQ_DN212960_c1_g5	NA	0.293948569676116	NA
14738	isogroupOFAVBQ_DN212961_c3_g2	Conserved oligomeric Golgi complex subunit 1 OS=Mus musculus OX=10090 GN=Cog1 PE=1 SV=3 E(blastx)=2e-112	-0.578115119247046	0.00975623083673328
14739	isogroupOFAVBQ_DN212962_c0_g1	Protein CFAP20DC OS=Mus musculus OX=10090 GN=CFAP20DC PE=2 SV=2 E(blastx)=5e-69	0.00681082178536796	0.989805407148293
14740	isogroupOFAVBQ_DN212963_c0_g1	E3 ubiquitin-protein ligase arih1 OS=Danio rerio OX=7955 GN=arih1 PE=2 SV=1 E(blastx)=9e-29	-0.513361897205739	0.218808247069174
14741	isogroupOFAVBQ_DN212964_c0_g3	NA	-0.0534862250828729	NA
14742	isogroupOFAVBQ_DN212966_c0_g1	Cilia- and flagella-associated protein 45 OS=Homo sapiens OX=9606 GN=CFAP45 PE=1 SV=2 E(blastx)=3e-110	-0.195472236863659	0.488005941108993
14743	isogroupOFAVBQ_DN212968_c10_g1	NA	-0.325344966485745	0.352120969719406
14744	isogroupOFAVBQ_DN212969_c0_g1	CD63 antigen OS=Homo sapiens OX=9606 GN=CD63 PE=1 SV=2 E(blastx)=2e-08	0.202155648617466	0.14482132591188
14745	isogroupOFAVBQ_DN212972_c2_g3	Hexosaminidase D OS=Bos taurus OX=9913 GN=HEXD PE=2 SV=2 E(blastx)=4e-99	0.499415645969468	0.195234812165833
14746	isogroupOFAVBQ_DN212972_c2_g4	Hexosaminidase D OS=Bos taurus OX=9913 GN=HEXD PE=2 SV=2 E(blastx)=7e-10	-0.926290035978205	NA
14747	isogroupOFAVBQ_DN212973_c1_g1	NA	0.742536052206251	0.36123896932869
14748	isogroupOFAVBQ_DN212974_c3_g3	NA	0.0613068244313218	0.858704353426271
14749	isogroupOFAVBQ_DN212975_c2_g1	REST corepressor 3 OS=Mus musculus OX=10090 GN=Rcor3 PE=1 SV=2 E(blastx)=1e-64	0.0965323068048832	0.790376299609212
14750	isogroupOFAVBQ_DN212977_c0_g3	NA	-0.0565669401493212	0.930439460129997
14751	isogroupOFAVBQ_DN212978_c1_g2	Sushi, von Willebrand factor type A, EGF and pentraxin domain-containing protein 1 OS=Mus musculus OX=10090 GN=Svep1 PE=1 SV=1 E(blastx)=4e-19	0.0420035074323666	NA
14752	isogroupOFAVBQ_DN212979_c0_g1	NA	0.168405349272341	0.572095188788889
14753	isogroupOFAVBQ_DN212980_c1_g1	NA	0.131918170788142	0.879784909884042
14754	isogroupOFAVBQ_DN212980_c7_g1	NA	0.36271445640135	NA
14755	isogroupOFAVBQ_DN212981_c0_g1	Sec1 family domain-containing protein 1 OS=Mus musculus OX=10090 GN=Scfd1 PE=1 SV=1 E(blastx)=6e-171	0.0315373152618971	0.937053431324727
14756	isogroupOFAVBQ_DN212981_c0_g3	Sec1 family domain-containing protein 1 OS=Rattus norvegicus OX=10116 GN=Scfd1 PE=1 SV=1 E(blastx)=6e-20	0.30492117813763	0.749573147219972
14757	isogroupOFAVBQ_DN212982_c0_g1	NA	0.126714033153327	0.452920457996632
14758	isogroupOFAVBQ_DN212983_c0_g2	NA	-0.138094965343911	0.812125687425809
14759	isogroupOFAVBQ_DN212985_c5_g2	NA	-0.057475222356798	0.948228865053611
14760	isogroupOFAVBQ_DN212986_c0_g1	NA	0.136718933999601	0.505451551046005
14761	isogroupOFAVBQ_DN212987_c1_g1	Choline transporter-like protein 2 OS=Danio rerio OX=7955 GN=slc44a2 PE=2 SV=1 E(blastx)=3e-26	-0.124165569853051	0.862615529006298
14762	isogroupOFAVBQ_DN212987_c1_g3	Choline transporter-like protein 4 OS=Homo sapiens OX=9606 GN=SLC44A4 PE=1 SV=2 E(blastx)=3e-09	-0.344663991971015	0.41126529375512
14763	isogroupOFAVBQ_DN212989_c0_g1	Acid-sensing ion channel 4-A OS=Danio rerio OX=7955 GN=asic4a PE=2 SV=1 E(blastx)=2e-50	-0.151248429269819	0.642381272838544
14764	isogroupOFAVBQ_DN212990_c0_g1	Polycystic kidney disease protein 1-like 2 OS=Mus musculus OX=10090 GN=Pkd1l2 PE=2 SV=1 E(blastx)=4e-57	0.242973498022977	0.480733107327326
14765	isogroupOFAVBQ_DN212991_c11_g1	NA	0.0456998922568106	0.965636052375316
14766	isogroupOFAVBQ_DN212992_c2_g1	Pogo transposable element with KRAB domain OS=Homo sapiens OX=9606 GN=POGK PE=1 SV=2 E(blastx)=4e-90	0.23816690166065	0.680519182774519
14767	isogroupOFAVBQ_DN212995_c4_g1	Trace amine-associated receptor 7b OS=Mus musculus OX=10090 GN=Taar7b PE=2 SV=1 E(blastx)=7e-06	0.294798667029054	NA
14768	isogroupOFAVBQ_DN212996_c1_g1	Kinesin-like protein KIF16B OS=Homo sapiens OX=9606 GN=KIF16B PE=1 SV=2 E(blastx)=1e-95	0.181420896475527	0.404456472595575
14769	isogroupOFAVBQ_DN212997_c0_g2	NA	-0.0484710930816393	0.965261778393496
14770	isogroupOFAVBQ_DN212998_c1_g5	NADH dehydrogenase [ubiquinone] 1 beta subcomplex subunit 3 OS=Pan troglodytes OX=9598 GN=NDUFB3 PE=3 SV=3 E(blastx)=2e-07	0.0820425948946075	0.719663042883644
14771	isogroupOFAVBQ_DN212998_c3_g1	NA	0.38118796673	NA
14772	isogroupOFAVBQ_DN212999_c0_g1	Tetratricopeptide repeat protein 28 OS=Homo sapiens OX=9606 GN=TTC28 PE=1 SV=4 E(blastx)=1e-87	0.0388328049902118	NA
14773	isogroupOFAVBQ_DN213001_c1_g1	NA	-0.951511164163336	0.00224258281036687
14774	isogroupOFAVBQ_DN213001_c1_g3	NA	0.1572095040907	NA
14775	isogroupOFAVBQ_DN213002_c0_g1	Coagulation factor VIII OS=Canis lupus familiaris OX=9615 GN=F8 PE=2 SV=1 E(blastx)=1e-25	0.047879276978444	0.942324484822124
14776	isogroupOFAVBQ_DN213002_c1_g1	Neuronal acetylcholine receptor subunit alpha-7 OS=Rattus norvegicus OX=10116 GN=Chrna7 PE=1 SV=2 E(blastx)=2e-74	0.216775646343915	0.741927371115645
14777	isogroupOFAVBQ_DN213003_c0_g1	Prolyl 4-hydroxylase subunit alpha-2 OS=Homo sapiens OX=9606 GN=P4HA2 PE=1 SV=1 E(blastx)=3e-105	0.278322719412941	0.698723680990402
14778	isogroupOFAVBQ_DN213005_c2_g1	V-type proton ATPase 116 kDa subunit a1 OS=Bos taurus OX=9913 GN=ATP6V0A1 PE=2 SV=1 E(blastx)=8e-07	0.229946672241682	NA
14779	isogroupOFAVBQ_DN213006_c3_g6	Centrosomal protein of 19 kDa OS=Danio rerio OX=7955 GN=cep19 PE=2 SV=1 E(blastx)=1e-33	0.144183138319054	0.731927263963103
14780	isogroupOFAVBQ_DN213006_c4_g1	Neurocalcin OS=Aplysia californica OX=6500 PE=2 SV=2 E(blastx)=3e-63	-0.498158774169215	0.424375978894796
14781	isogroupOFAVBQ_DN213007_c0_g1	CARD domain-containing protein E10 OS=Equine herpesvirus 2 (strain 86/87) OX=82831 GN=E10 PE=1 SV=2 E(blastx)=2e-05	-0.11703325998072	0.810085191492616
14782	isogroupOFAVBQ_DN213007_c0_g2	NA	-0.532925298604503	NA
14783	isogroupOFAVBQ_DN213008_c1_g3	Nephrocystin-3 OS=Mus musculus OX=10090 GN=Nphp3 PE=1 SV=2 E(blastx)=2e-15	-0.423346192459317	0.442571601282733
14784	isogroupOFAVBQ_DN213010_c2_g1	Kinesin-like protein KIF28P OS=Mus musculus OX=10090 GN=Kif28p PE=3 SV=1 E(blastx)=4e-162	-0.296015052916541	0.389068355188345
14785	isogroupOFAVBQ_DN213010_c2_g2	NA	-0.111639485362676	0.652613386577174
14786	isogroupOFAVBQ_DN213012_c0_g1	SET and MYND domain-containing protein 4 OS=Pongo abelii OX=9601 GN=SMYD4 PE=2 SV=1 E(blastx)=2e-46	-0.0284086346117359	0.929011992316789
14787	isogroupOFAVBQ_DN213013_c0_g2	Histamine H2 receptor OS=Mus musculus OX=10090 GN=Hrh2 PE=2 SV=2 E(blastx)=4e-40	-0.0433536443243743	NA
14788	isogroupOFAVBQ_DN213016_c1_g1	rRNA-processing protein FCF1 homolog OS=Pongo abelii OX=9601 GN=FCF1 PE=2 SV=1 E(blastx)=2e-94	0.0225970589356933	0.950647182024284
14789	isogroupOFAVBQ_DN213018_c2_g4	NA	0.255842466402592	NA
14790	isogroupOFAVBQ_DN213019_c1_g1	HMG box-containing protein 1 OS=Bos taurus OX=9913 GN=HBP1 PE=2 SV=1 E(blastx)=3e-55	0.164422246659345	0.772251019094022
14791	isogroupOFAVBQ_DN213019_c1_g6	NA	-0.204460084416872	0.536796770700053
14792	isogroupOFAVBQ_DN213021_c0_g2	L-ascorbate oxidase OS=Arabidopsis thaliana OX=3702 GN=AAO PE=1 SV=1 E(blastx)=4e-56	1.29922909751732	NA
14793	isogroupOFAVBQ_DN213023_c0_g1	Glutamate receptor ionotropic, NMDA 1 OS=Xenopus laevis OX=8355 GN=grin1 PE=1 SV=1 E(blastx)=2e-52	-0.213195870208305	0.829241898685699
14794	isogroupOFAVBQ_DN213024_c5_g2	NA	0.681745734512151	NA
14795	isogroupOFAVBQ_DN213025_c0_g1	NA	-0.0533770153686471	0.828120682389317
14796	isogroupOFAVBQ_DN213026_c0_g1	DNA-directed RNA polymerase II subunit GRINL1A OS=Bos taurus OX=9913 GN=POLR2M PE=1 SV=2 E(blastx)=6e-10	-0.235956228639548	0.607664636362161
14797	isogroupOFAVBQ_DN213026_c0_g2	NA	0.290131773568483	NA
14798	isogroupOFAVBQ_DN213028_c0_g3	Nucleoside diphosphate-linked moiety X motif 6 OS=Homo sapiens OX=9606 GN=NUDT6 PE=1 SV=2 E(blastx)=4e-23	-0.162942575188783	0.594169643898455
14799	isogroupOFAVBQ_DN213028_c0_g5	NA	-0.198357449230174	NA
14800	isogroupOFAVBQ_DN213029_c0_g2	Ferrochelatase, mitochondrial OS=Mus musculus OX=10090 GN=Fech PE=1 SV=2 E(blastx)=4e-175	-0.0033626868449684	0.995122652968843
14801	isogroupOFAVBQ_DN213030_c2_g1	NA	0.530652874579817	NA
14802	isogroupOFAVBQ_DN213031_c0_g1	NA	0.493609771459815	0.56175932430451
14803	isogroupOFAVBQ_DN213033_c1_g2	N-acylneuraminate-9-phosphatase OS=Mus musculus OX=10090 GN=Nanp PE=1 SV=1 E(blastx)=8e-30	0.0666746540374876	0.941264622398142
14804	isogroupOFAVBQ_DN213036_c2_g2	NA	0.109685952078579	0.902443953363807
14805	isogroupOFAVBQ_DN213037_c0_g3	NA	0.835837302410833	NA
14806	isogroupOFAVBQ_DN213039_c4_g2	Coiled-coil domain-containing protein 169 OS=Xenopus laevis OX=8355 GN=ccdc169 PE=2 SV=2 E(blastx)=4e-06	0.204850713631826	0.74796169742661
14807	isogroupOFAVBQ_DN213039_c4_g3	Coiled-coil domain-containing protein 169 OS=Mus musculus OX=10090 GN=Ccdc169 PE=2 SV=2 E(blastx)=2e-11	-0.0377645825980104	0.904291608867214
14808	isogroupOFAVBQ_DN213047_c6_g1	NA	-0.171924222786616	0.782318008823005
14809	isogroupOFAVBQ_DN213047_c7_g2	Protocadherin-like wing polarity protein stan OS=Drosophila melanogaster OX=7227 GN=stan PE=1 SV=4 E(blastx)=4e-06	-0.298560178900952	0.792299460601155
14810	isogroupOFAVBQ_DN213048_c2_g3	Obscurin OS=Mus musculus OX=10090 GN=Obscn PE=1 SV=3 E(blastx)=3e-14	0.812038631449073	NA
14811	isogroupOFAVBQ_DN213049_c5_g1	KRR1 small subunit processome component homolog OS=Drosophila mojavensis OX=7230 GN=dbe PE=3 SV=1 E(blastx)=5e-138	0.18304149058644	0.474398180136075
14812	isogroupOFAVBQ_DN213050_c1_g1	28S ribosomal protein S24-A, mitochondrial OS=Xenopus laevis OX=8355 GN=mrps24-a PE=2 SV=1 E(blastx)=1e-14	-0.0494974957429136	0.954744475203358
14813	isogroupOFAVBQ_DN213051_c3_g1	NA	0.161875377566986	0.801089946978758
14814	isogroupOFAVBQ_DN213052_c2_g3	NA	-0.334500455772766	0.536807030947213
14815	isogroupOFAVBQ_DN213054_c1_g1	E3 ubiquitin-protein ligase RNF13 OS=Bos taurus OX=9913 GN=RNF13 PE=2 SV=1 E(blastx)=5e-41	-0.0720908644533175	0.726887887913211
14816	isogroupOFAVBQ_DN213054_c1_g4	NA	-0.243605399842489	0.837833770949239
14817	isogroupOFAVBQ_DN213055_c2_g1	NA	0.0862132894779671	0.931853964699134
14818	isogroupOFAVBQ_DN213055_c3_g3	NA	0.361294295248086	NA
14819	isogroupOFAVBQ_DN213056_c3_g2	Protein AATF OS=Homo sapiens OX=9606 GN=AATF PE=1 SV=1 E(blastx)=3e-51	-0.0570309896304724	0.904297093639671
14820	isogroupOFAVBQ_DN213057_c3_g1	Histidine N-acetyltransferase OS=Scomber australasicus OX=29150 GN=hisat PE=1 SV=1 E(blastx)=2e-16	0.0558726552833539	0.958879234947548
14821	isogroupOFAVBQ_DN213057_c3_g2	NA	0.774161804079572	0.11531267331849
14822	isogroupOFAVBQ_DN213057_c3_g3	NA	-0.207288440507635	0.783852943657906
14823	isogroupOFAVBQ_DN213059_c5_g1	NA	-0.290650388669899	0.387845059908435
14824	isogroupOFAVBQ_DN213061_c1_g1	NA	0.00387315239639201	0.993762122284777
14825	isogroupOFAVBQ_DN213062_c0_g1	Tumor necrosis factor receptor superfamily member 16 OS=Gallus gallus OX=9031 GN=NGFR PE=2 SV=1 E(blastx)=1e-10	0.167820757099085	0.828180963603215
14826	isogroupOFAVBQ_DN213063_c0_g1	Light-mediated development protein DET1 OS=Solanum lycopersicum OX=4081 GN=DET1 PE=1 SV=1 E(blastx)=5e-75	-0.0122121924250892	NA
14827	isogroupOFAVBQ_DN213064_c0_g1	Frizzled-2 OS=Homo sapiens OX=9606 GN=FZD2 PE=1 SV=1 E(blastx)=3e-18	0.0171026502748773	0.978699693578981
14828	isogroupOFAVBQ_DN213065_c1_g1	ZP domain-containing protein OS=Acropora millepora OX=45264 PE=1 SV=1 E(blastx)=3e-27	0.304116887390185	0.301447420440354
14829	isogroupOFAVBQ_DN213068_c3_g1	Histone lysine acetyltransferase CREBBP OS=Rattus norvegicus OX=10116 GN=Crebbp PE=1 SV=1 E(blastx)=5e-24	0.685480608085639	0.0027458951016209
14830	isogroupOFAVBQ_DN213070_c4_g1	NA	-0.29986078504512	0.382366018417397
14831	isogroupOFAVBQ_DN213073_c0_g1	NA	-0.245322427087114	0.393976063663341
14832	isogroupOFAVBQ_DN213076_c2_g1	Caspase-8 OS=Rattus norvegicus OX=10116 GN=Casp8 PE=1 SV=1 E(blastx)=7e-05	-0.521695226800151	0.283459416994675
14833	isogroupOFAVBQ_DN213076_c3_g1	Caspase-8 OS=Rattus norvegicus OX=10116 GN=Casp8 PE=1 SV=1 E(blastx)=2e-07	-0.549431704782125	0.178891431472826
14834	isogroupOFAVBQ_DN213078_c0_g1	Anion exchange protein 2 OS=Homo sapiens OX=9606 GN=SLC4A2 PE=1 SV=4 E(blastx)=9e-122	0.0259276660333459	0.9782213625948
14835	isogroupOFAVBQ_DN213079_c4_g2	NA	0.218962456519503	0.696750845555958
14836	isogroupOFAVBQ_DN213081_c0_g1	Growth factor receptor-bound protein 2 OS=Rattus norvegicus OX=10116 GN=Grb2 PE=1 SV=1 E(blastx)=1e-48	0.105372063660564	0.835754197172711
14837	isogroupOFAVBQ_DN213082_c0_g1	Hemicentin-2 OS=Mus musculus OX=10090 GN=Hmcn2 PE=1 SV=1 E(blastx)=6e-62	0.537516147025403	0.574651333779296
14838	isogroupOFAVBQ_DN213083_c2_g2	Mitochondrial import inner membrane translocase subunit Tim13-A OS=Xenopus laevis OX=8355 GN=timm13-a PE=3 SV=2 E(blastx)=3e-30	-0.00383796989155119	0.993762122284777
14839	isogroupOFAVBQ_DN213086_c2_g2	Leucine-rich repeat-containing protein 74A OS=Rattus norvegicus OX=10116 GN=Lrrc74a PE=2 SV=1 E(blastx)=6e-77	-0.333637121003712	0.407280033649097
14840	isogroupOFAVBQ_DN213087_c2_g2	NA	0.201773328144287	0.867664819010164
14841	isogroupOFAVBQ_DN213087_c2_g6	Transposon Tf2-11 polyprotein OS=Schizosaccharomyces pombe (strain 972 / ATCC 24843) OX=284812 GN=Tf2-11 PE=3 SV=1 E(blastx)=9e-11	-0.416475206642191	NA
14842	isogroupOFAVBQ_DN213088_c1_g1	Docking protein 2 OS=Bos taurus OX=9913 GN=DOK2 PE=2 SV=1 E(blastx)=2e-11	-0.0147337846837707	0.978764762776945
14843	isogroupOFAVBQ_DN213088_c2_g2	Pre-mRNA-processing factor 17 OS=Schizosaccharomyces pombe (strain 972 / ATCC 24843) OX=284812 GN=prp17 PE=1 SV=1 E(blastx)=2e-136	-0.0487112857163236	0.918552560651325
14844	isogroupOFAVBQ_DN213089_c3_g3	BTB/POZ domain-containing protein 6 OS=Homo sapiens OX=9606 GN=BTBD6 PE=1 SV=3 E(blastx)=3e-13	-0.127419769749258	NA
14845	isogroupOFAVBQ_DN213090_c1_g1	Cytochrome c oxidase assembly protein COX11, mitochondrial OS=Homo sapiens OX=9606 GN=COX11 PE=1 SV=3 E(blastx)=7e-83	0.0999390905075471	0.85792453143735
14846	isogroupOFAVBQ_DN213094_c0_g1	Histone H3, embryonic OS=Strongylocentrotus droebachiensis OX=7671 PE=2 SV=2 E(blastx)=1e-17	-0.400756354249319	0.670650883017571
14847	isogroupOFAVBQ_DN213094_c0_g2	Histone H3 OS=Urechis caupo OX=6431 PE=1 SV=2 E(blastx)=1e-74	-0.789555193814674	0.308023149114481
14848	isogroupOFAVBQ_DN213095_c1_g1	Chloride intracellular channel protein 2 OS=Rattus norvegicus OX=10116 GN=Clic2 PE=2 SV=1 E(blastx)=1e-16	0.293567044899409	0.20874428538312
14849	isogroupOFAVBQ_DN213095_c2_g1	Actin-related protein 2/3 complex subunit 3-B OS=Xenopus laevis OX=8355 GN=arpc3-b PE=2 SV=1 E(blastx)=2e-07	-0.564329537058726	0.0184405634292631
14850	isogroupOFAVBQ_DN213097_c5_g1	Guanine nucleotide-binding protein subunit alpha-13 OS=Homo sapiens OX=9606 GN=GNA13 PE=1 SV=2 E(blastx)=3e-75	0.417515808954446	0.478601255275975
14851	isogroupOFAVBQ_DN213097_c5_g2	Guanine nucleotide-binding protein subunit alpha-13 OS=Homo sapiens OX=9606 GN=GNA13 PE=1 SV=2 E(blastx)=3e-34	0.995567856413177	0.177569095703912
14852	isogroupOFAVBQ_DN213099_c1_g1	Aspartate aminotransferase, mitochondrial OS=Mus musculus OX=10090 GN=Got2 PE=1 SV=1 E(blastx)=2e-98	0.113108959984409	0.671745954803653
14853	isogroupOFAVBQ_DN213100_c3_g1	NA	0.0904337894146743	0.927955187123819
14854	isogroupOFAVBQ_DN213100_c3_g2	Inactive tyrosine-protein kinase 7 OS=Homo sapiens OX=9606 GN=PTK7 PE=1 SV=2 E(blastx)=2e-09	-0.462987877596334	0.520275271089381
14855	isogroupOFAVBQ_DN213100_c3_g3	Inactive tyrosine-protein kinase 7 OS=Mus musculus OX=10090 GN=Ptk7 PE=1 SV=1 E(blastx)=1e-88	0.112442025637225	0.529128997908045
14856	isogroupOFAVBQ_DN213101_c0_g3	RYamide receptor OS=Drosophila melanogaster OX=7227 GN=RYa-R PE=2 SV=2 E(blastx)=4e-35	0.132918317692083	0.7455152004341
14857	isogroupOFAVBQ_DN213104_c2_g1	NA	-0.574752120344721	NA
14858	isogroupOFAVBQ_DN213104_c3_g1	NA	0.0218422409212862	NA
14859	isogroupOFAVBQ_DN213105_c3_g1	NA	0.0919178187438933	0.746106806585452
14860	isogroupOFAVBQ_DN213105_c3_g5	NA	0.293955471513822	NA
14861	isogroupOFAVBQ_DN213107_c12_g1	NA	-0.259515862705853	0.825622542774188
14862	isogroupOFAVBQ_DN213107_c13_g1	NA	-0.121327108236494	0.911707630748067
14863	isogroupOFAVBQ_DN213107_c15_g1	NA	0.235078882072845	0.828177754349187
14864	isogroupOFAVBQ_DN213108_c0_g1	NA	-0.11517359080417	0.901420640435888
14865	isogroupOFAVBQ_DN213115_c4_g1	Protein YIPF6 OS=Xenopus tropicalis OX=8364 GN=yipf6 PE=2 SV=1 E(blastx)=4e-79	-0.201793402932459	0.634656877518147
14866	isogroupOFAVBQ_DN213117_c2_g2	NA	-0.133862203103778	0.878652450790774
14867	isogroupOFAVBQ_DN213117_c2_g3	NA	-0.345408865657151	NA
14868	isogroupOFAVBQ_DN213120_c1_g2	Peroxisomal carnitine O-octanoyltransferase OS=Bos taurus OX=9913 GN=CROT PE=1 SV=1 E(blastx)=3e-150	0.381362089493136	0.211737946874234
14869	isogroupOFAVBQ_DN213121_c4_g3	Kinesin-like protein KIF3B OS=Homo sapiens OX=9606 GN=KIF3B PE=1 SV=1 E(blastx)=4e-154	-0.2213111090613	0.247834579100833
14870	isogroupOFAVBQ_DN213123_c1_g1	NA	-0.06443446108951	0.91954079702642
14871	isogroupOFAVBQ_DN213125_c0_g1	NA	-0.0958170384611382	0.861039402052187
14872	isogroupOFAVBQ_DN213126_c0_g2	Cation channel sperm-associated protein 4 OS=Homo sapiens OX=9606 GN=CATSPER4 PE=1 SV=1 E(blastx)=6e-38	0.59246983387469	0.122255333007348
14873	isogroupOFAVBQ_DN213128_c3_g1	NA	0.208329358143256	0.741820560379248
14874	isogroupOFAVBQ_DN213130_c4_g3	Para-nitrobenzyl esterase OS=Bacillus subtilis (strain 168) OX=224308 GN=pnbA PE=1 SV=2 E(blastx)=3e-22	1.01561477049834	NA
14875	isogroupOFAVBQ_DN213130_c4_g4	Neurotactin OS=Drosophila melanogaster OX=7227 GN=Nrt PE=1 SV=3 E(blastx)=4e-17	0.313555264411659	0.536802282848337
14876	isogroupOFAVBQ_DN213131_c1_g2	Integrin-linked protein kinase homolog pat-4 OS=Caenorhabditis elegans OX=6239 GN=pat-4 PE=1 SV=1 E(blastx)=7e-98	0.113378195900671	0.696001274302798
14877	isogroupOFAVBQ_DN213131_c1_g3	Methylmalonic aciduria type A homolog, mitochondrial OS=Mus musculus OX=10090 GN=Mmaa PE=1 SV=1 E(blastx)=2e-14	0.0932540177763649	NA
14878	isogroupOFAVBQ_DN213131_c1_g4	Methylmalonic aciduria type A protein, mitochondrial OS=Homo sapiens OX=9606 GN=MMAA PE=1 SV=1 E(blastx)=2e-100	0.311637896447255	0.625283334895501
14879	isogroupOFAVBQ_DN213132_c5_g1	NA	-0.318864789771081	0.0249459254143009
14880	isogroupOFAVBQ_DN213133_c0_g1	Chymotrypsin-like protease CTRL-1 OS=Homo sapiens OX=9606 GN=CTRL PE=1 SV=1 E(blastx)=6e-56	0.0323651781075977	0.979669207859856
14881	isogroupOFAVBQ_DN213133_c0_g2	Zinc metalloproteinase nas-15 OS=Caenorhabditis elegans OX=6239 GN=nas-15 PE=2 SV=2 E(blastx)=7e-45	0.251587517427539	0.775674623552899
14882	isogroupOFAVBQ_DN213134_c2_g1	NA	0.100994463371398	0.873204104836502
14883	isogroupOFAVBQ_DN213134_c2_g8	NA	0.344561321477338	0.4434197579555
14884	isogroupOFAVBQ_DN213135_c0_g2	U2 small nuclear ribonucleoprotein A' OS=Yarrowia lipolytica (strain CLIB 122 / E 150) OX=284591 GN=LEA1 PE=3 SV=1 E(blastx)=5e-06	-0.193382679479091	0.32125814659209
14885	isogroupOFAVBQ_DN213136_c0_g1	Signal peptidase complex subunit 2 OS=Mus musculus OX=10090 GN=Spcs2 PE=1 SV=1 E(blastx)=2e-12	0.198176367676105	0.596787632995997
14886	isogroupOFAVBQ_DN213136_c0_g3	Fatty-acid amide hydrolase 2-A OS=Danio rerio OX=7955 GN=faah2a PE=2 SV=1 E(blastx)=2e-150	0.356725954143185	0.28788899663574
14887	isogroupOFAVBQ_DN213136_c0_g4	Fatty-acid amide hydrolase 2 OS=Homo sapiens OX=9606 GN=FAAH2 PE=1 SV=1 E(blastx)=3e-13	-0.518937649409705	0.232895566467772
14888	isogroupOFAVBQ_DN213138_c1_g1	Adaptin ear-binding coat-associated protein 1 OS=Bos taurus OX=9913 GN=NECAP1 PE=2 SV=1 E(blastx)=1e-78	-0.0598656290275201	0.861816255374764
14889	isogroupOFAVBQ_DN213143_c3_g2	NA	-0.140173786318835	0.912861289221049
14890	isogroupOFAVBQ_DN213146_c0_g1	NA	0.291204802890913	0.828177754349187
14891	isogroupOFAVBQ_DN213147_c0_g2	Steroid 17-alpha-hydroxylase/17,20 lyase OS=Squalus acanthias OX=7797 GN=CYP17A1 PE=2 SV=1 E(blastx)=5e-109	0.197165614120543	0.755928318083106
14892	isogroupOFAVBQ_DN213147_c0_g6	Steroid 17-alpha-hydroxylase/17,20 lyase OS=Squalus acanthias OX=7797 GN=CYP17A1 PE=2 SV=1 E(blastx)=2e-33	-0.495141463927209	NA
14893	isogroupOFAVBQ_DN213149_c4_g1	Carbonic anhydrase 9 OS=Mus musculus OX=10090 GN=Ca9 PE=2 SV=2 E(blastx)=5e-17	0.310195164030651	NA
14894	isogroupOFAVBQ_DN213150_c0_g1	NA	0.228375065053247	0.529999864804357
14895	isogroupOFAVBQ_DN213152_c1_g1	NA	1.23309724256831	0.0145035468539024
14896	isogroupOFAVBQ_DN213152_c2_g1	NA	0.0287213494841201	NA
14897	isogroupOFAVBQ_DN213152_c2_g4	Triple functional domain protein OS=Danio rerio OX=7955 GN=trio PE=3 SV=1 E(blastx)=1e-175	0.0782536777272966	0.921608253173372
14898	isogroupOFAVBQ_DN213152_c2_g7	Triple functional domain protein OS=Mus musculus OX=10090 GN=Trio PE=1 SV=3 E(blastx)=5e-06	-0.710575634423456	NA
14899	isogroupOFAVBQ_DN213159_c0_g3	Protein-glucosylgalactosylhydroxylysine glucosidase OS=Gallus gallus OX=9031 GN=PGGHG PE=1 SV=3 E(blastx)=5e-105	-1.50572225066467	7.70195056986232e-08
14900	isogroupOFAVBQ_DN213163_c3_g1	Transaldolase OS=Cricetulus griseus OX=10029 GN=TALDO1 PE=2 SV=1 E(blastx)=1e-84	0.0232544538413508	0.962965236848078
14901	isogroupOFAVBQ_DN213163_c3_g2	NA	-0.191616139790422	0.836120213404443
14902	isogroupOFAVBQ_DN213164_c0_g1	NA	0.0883673883786358	0.886880375347858
14903	isogroupOFAVBQ_DN213165_c6_g2	NA	-0.0255635773123525	NA
14904	isogroupOFAVBQ_DN213166_c2_g1	Rab GDP dissociation inhibitor beta OS=Rattus norvegicus OX=10116 GN=Gdi2 PE=1 SV=2 E(blastx)=8e-06	0.0627930662803866	0.754538462391605
14905	isogroupOFAVBQ_DN213167_c4_g1	Mitoguardin 1 OS=Danio rerio OX=7955 GN=miga1 PE=2 SV=1 E(blastx)=8e-34	-0.150447885738158	0.534466156763521
14906	isogroupOFAVBQ_DN213168_c0_g1	NAD-dependent protein deacetylase SRT1 OS=Arabidopsis thaliana OX=3702 GN=SRT1 PE=2 SV=1 E(blastx)=2e-37	-0.270428632516856	0.474893293984722
14907	isogroupOFAVBQ_DN213170_c3_g1	NA	-0.577666109029585	0.429633729831825
14908	isogroupOFAVBQ_DN213170_c4_g1	Nuclear receptor-binding protein OS=Mus musculus OX=10090 GN=Nrbp1 PE=1 SV=1 E(blastx)=5e-108	-0.0204530813726538	0.945463209786855
14909	isogroupOFAVBQ_DN213171_c0_g1	NA	0.0547598641433871	0.908312386105908
14910	isogroupOFAVBQ_DN213172_c2_g2	Solute carrier organic anion transporter family member 4A1 OS=Mus musculus OX=10090 GN=Slco4a1 PE=1 SV=2 E(blastx)=4e-100	0.241013378456449	0.782660975329036
14911	isogroupOFAVBQ_DN213173_c3_g1	Sushi, von Willebrand factor type A, EGF and pentraxin domain-containing protein 1 OS=Homo sapiens OX=9606 GN=SVEP1 PE=1 SV=3 E(blastx)=4e-49	0.599741585463142	0.011879421573619
14912	isogroupOFAVBQ_DN213173_c3_g4	Lipoxygenase homology domain-containing protein 1 OS=Homo sapiens OX=9606 GN=LOXHD1 PE=2 SV=4 E(blastx)=6e-11	0.459952076846114	NA
14913	isogroupOFAVBQ_DN213174_c2_g1	NA	-0.17537883869619	NA
14914	isogroupOFAVBQ_DN213180_c1_g1	Ubiquitin carboxyl-terminal hydrolase 37 OS=Mus musculus OX=10090 GN=Usp37 PE=1 SV=1 E(blastx)=4e-23	-0.158944117747736	0.711385540368211
14915	isogroupOFAVBQ_DN213180_c1_g3	NA	-0.0568987006122392	NA
14916	isogroupOFAVBQ_DN213182_c2_g2	NA	-0.444947201276253	0.612643561440742
14917	isogroupOFAVBQ_DN213182_c2_g3	N-acetylglucosamine-1-phosphotransferase subunit gamma OS=Mus musculus OX=10090 GN=Gnptg PE=1 SV=1 E(blastx)=6e-29	0.265597100321888	0.295268816072634
14918	isogroupOFAVBQ_DN213182_c2_g8	NA	-0.400288645572586	NA
14919	isogroupOFAVBQ_DN213183_c1_g1	Elongator complex protein 5 OS=Danio rerio OX=7955 GN=elp5 PE=2 SV=1 E(blastx)=5e-23	0.0526750868097519	0.921476186826544
14920	isogroupOFAVBQ_DN213185_c0_g1	NA	-0.03002126764832	0.952734142763795
14921	isogroupOFAVBQ_DN213186_c0_g1	POU domain protein CF1A OS=Drosophila melanogaster OX=7227 GN=vvl PE=2 SV=5 E(blastx)=1e-82	0.0373549597035165	0.918528755738003
14922	isogroupOFAVBQ_DN213188_c0_g1	EF-hand calcium-binding domain-containing protein 5 OS=Homo sapiens OX=9606 GN=EFCAB5 PE=1 SV=3 E(blastx)=8e-127	-0.09267362074987	0.884315816812385
14923	isogroupOFAVBQ_DN213189_c3_g1	NA	0.325755836077716	0.290493588336127
14924	isogroupOFAVBQ_DN213190_c2_g1	Dynein light chain Tctex-type 1 OS=Homo sapiens OX=9606 GN=DYNLT1 PE=1 SV=1 E(blastx)=9e-69	-0.161054762064203	0.410468732358851
14925	isogroupOFAVBQ_DN213190_c3_g1	NA	0.341831807223874	NA
14926	isogroupOFAVBQ_DN213190_c3_g2	Octopamine receptor beta-2R OS=Chilo suppressalis OX=168631 GN=OA2B2 PE=2 SV=1 E(blastx)=8e-18	0.00712429607862993	0.986392977003035
14927	isogroupOFAVBQ_DN213191_c3_g1	Aldo-keto reductase family 1 member A1-A OS=Danio rerio OX=7955 GN=akr1a1a PE=2 SV=2 E(blastx)=2e-54	0.00412724531925858	0.994973245709463
14928	isogroupOFAVBQ_DN213193_c1_g3	NA	-0.401771356778507	NA
14929	isogroupOFAVBQ_DN213194_c0_g1	Cilia- and flagella-associated protein 298 OS=Danio rerio OX=7955 GN=cfap298 PE=1 SV=1 E(blastx)=2e-122	-0.00484457478174159	0.993762122284777
14930	isogroupOFAVBQ_DN213195_c7_g1	NA	-0.0870343949914973	0.941264622398142
14931	isogroupOFAVBQ_DN213197_c0_g1	Nitric oxide-associated protein 1 OS=Bos taurus OX=9913 GN=NOA1 PE=2 SV=1 E(blastx)=7e-46	-0.184668383970262	0.531987988716073
14932	isogroupOFAVBQ_DN213198_c1_g1	Protein C-ets-2 (Fragment) OS=Lytechinus variegatus OX=7654 GN=ETS-2 PE=3 SV=1 E(blastx)=6e-35	0.358124068989734	0.205088333431031
14933	isogroupOFAVBQ_DN213199_c3_g1	Mannose-P-dolichol utilization defect 1 protein OS=Mus musculus OX=10090 GN=Mpdu1 PE=1 SV=1 E(blastx)=7e-54	0.49743660575001	0.164553729353968
14934	isogroupOFAVBQ_DN213199_c4_g2	FYVE, RhoGEF and PH domain-containing protein 4 OS=Homo sapiens OX=9606 GN=FGD4 PE=1 SV=2 E(blastx)=8e-38	0.11678066886468	0.739969979245655
14935	isogroupOFAVBQ_DN213202_c1_g1	Solute carrier family 23 member 2 OS=Xenopus tropicalis OX=8364 GN=slc23a2 PE=2 SV=1 E(blastx)=6e-169	-0.450986749029917	0.570376068960506
14936	isogroupOFAVBQ_DN213204_c1_g2	NA	0.214269633280033	NA
14937	isogroupOFAVBQ_DN213204_c2_g1	Mitochondrial uncoupling protein 3 OS=Bos taurus OX=9913 GN=UCP3 PE=2 SV=1 E(blastx)=2e-102	-0.31272078431756	0.26906195393969
14938	isogroupOFAVBQ_DN213205_c1_g1	NA	0.211922131381473	0.818997670663194
14939	isogroupOFAVBQ_DN213206_c1_g1	NA	0.199939838465871	0.505451551046005
14940	isogroupOFAVBQ_DN213207_c1_g1	Vesicular inhibitory amino acid transporter OS=Xenopus laevis OX=8355 GN=slc32a1 PE=2 SV=1 E(blastx)=2e-54	-0.248648756971763	0.537542097688869
14941	isogroupOFAVBQ_DN213208_c0_g1	NA	-0.786991794308538	0.00350369079003258
14942	isogroupOFAVBQ_DN213210_c1_g1	COP9 signalosome complex subunit 4 OS=Danio rerio OX=7955 GN=cops4 PE=2 SV=1 E(blastx)=1e-26	-0.321826691359136	0.673510605075762
14943	isogroupOFAVBQ_DN213210_c1_g6	Putative bifunctional UDP-N-acetylglucosamine transferase and deubiquitinase ALG13 OS=Homo sapiens OX=9606 GN=ALG13 PE=1 SV=2 E(blastx)=1e-34	0.0246413755715395	0.952513083927903
14944	isogroupOFAVBQ_DN213211_c3_g4	NA	1.20343226150208	0.0465790741915046
14945	isogroupOFAVBQ_DN213212_c0_g1	Short-chain collagen C4 (Fragment) OS=Ephydatia muelleri OX=6052 PE=2 SV=1 E(blastx)=5e-06	-1.03738785992971	NA
14946	isogroupOFAVBQ_DN213212_c0_g2	Short-chain collagen C4 (Fragment) OS=Ephydatia muelleri OX=6052 PE=2 SV=1 E(blastx)=1e-09	0.284145864596727	NA
14947	isogroupOFAVBQ_DN213213_c0_g1	Extracellular calcium-sensing receptor OS=Rattus norvegicus OX=10116 GN=Casr PE=1 SV=1 E(blastx)=5e-116	-0.13920999930272	0.884315816812385
14948	isogroupOFAVBQ_DN213214_c2_g3	NA	0.125484842432999	0.825020018276572
14949	isogroupOFAVBQ_DN213214_c3_g1	Proton-coupled folate transporter OS=Danio rerio OX=7955 GN=slc46a1 PE=2 SV=1 E(blastx)=2e-64	-0.390595152659357	0.664767136904328
14950	isogroupOFAVBQ_DN213215_c3_g3	NA	-0.150681328397995	0.843137926386569
14951	isogroupOFAVBQ_DN213216_c7_g1	NA	-0.253520904218983	NA
14952	isogroupOFAVBQ_DN213217_c1_g1	Adhesion G-protein coupled receptor D1 OS=Bos taurus OX=9913 GN=ADGRD1 PE=2 SV=1 E(blastx)=1e-69	-0.255472473606943	0.377169910010475
14953	isogroupOFAVBQ_DN213218_c12_g1	NA	-0.598327874812636	0.363566978473077
14954	isogroupOFAVBQ_DN213218_c12_g2	3-ketodihydrosphingosine reductase OS=Homo sapiens OX=9606 GN=KDSR PE=1 SV=1 E(blastx)=3e-98	-0.290054629403085	0.328848645750334
14955	isogroupOFAVBQ_DN213220_c0_g1	Adenosine deaminase-like protein OS=Homo sapiens OX=9606 GN=ADAL PE=1 SV=2 E(blastx)=7e-12	-0.228153492236793	0.845278388328833
14956	isogroupOFAVBQ_DN213221_c0_g1	Beta-soluble NSF attachment protein OS=Mus musculus OX=10090 GN=Napb PE=1 SV=2 E(blastx)=4e-92	-0.000647281659218918	0.99915482297192
14957	isogroupOFAVBQ_DN213222_c0_g2	Zinc finger C2HC domain-containing protein 1C OS=Rattus norvegicus OX=10116 GN=Zc2hc1c PE=2 SV=1 E(blastx)=3e-27	-0.377162853628539	0.122603552770461
14958	isogroupOFAVBQ_DN213223_c0_g1	NA	0.122229215775819	0.862615529006298
14959	isogroupOFAVBQ_DN213224_c3_g1	NA	0.230276732722182	0.536828290768739
14960	isogroupOFAVBQ_DN213226_c1_g1	NA	-0.0936768033801612	0.872581882984284
14961	isogroupOFAVBQ_DN213227_c2_g1	Cyclic nucleotide-gated cation channel alpha-3 OS=Bos taurus OX=9913 GN=CNGA3 PE=2 SV=1 E(blastx)=2e-110	-0.122489837685276	0.827260337384343
14962	isogroupOFAVBQ_DN213228_c0_g1	RING finger protein 17 OS=Mus musculus OX=10090 GN=Rnf17 PE=1 SV=2 E(blastx)=1e-18	0.226370089570999	0.229282693826929
14963	isogroupOFAVBQ_DN213230_c4_g3	Sodium-dependent phosphate transporter 1 OS=Xenopus tropicalis OX=8364 GN=slc20a1 PE=2 SV=1 E(blastx)=6e-76	-0.231401475018273	0.633869022520941
14964	isogroupOFAVBQ_DN213231_c1_g1	Peptidylprolyl isomerase domain and WD repeat-containing protein 1 OS=Pongo abelii OX=9601 GN=PPWD1 PE=2 SV=1 E(blastx)=3e-101	0.255461871559094	0.582599693625236
14965	isogroupOFAVBQ_DN213231_c2_g1	NA	-0.0286493917735517	0.942635206347201
14966	isogroupOFAVBQ_DN213233_c2_g2	Sortilin OS=Mus musculus OX=10090 GN=Sort1 PE=1 SV=1 E(blastx)=1e-115	-0.0132560720509807	0.965939534230593
14967	isogroupOFAVBQ_DN213233_c2_g3	Sortilin OS=Mus musculus OX=10090 GN=Sort1 PE=1 SV=1 E(blastx)=9e-07	-0.282856219027648	0.683101680053103
14968	isogroupOFAVBQ_DN213235_c0_g1	Radial spoke head 10 homolog B OS=Danio rerio OX=7955 GN=rsph10b PE=2 SV=1 E(blastx)=7e-06	0.0864986959052173	0.837791266389799
14969	isogroupOFAVBQ_DN213235_c0_g3	Zinc finger protein 143 OS=Homo sapiens OX=9606 GN=ZNF143 PE=1 SV=2 E(blastx)=5e-122	-0.0470973055618526	0.946249170765388
14970	isogroupOFAVBQ_DN213236_c2_g1	Mitochondrial intermembrane space import and assembly protein 40 OS=Rattus norvegicus OX=10116 GN=Chchd4 PE=2 SV=1 E(blastx)=2e-40	0.0281981384345791	0.952734142763795
14971	isogroupOFAVBQ_DN213236_c2_g2	NA	0.0650327458159965	0.962134688543651
14972	isogroupOFAVBQ_DN213237_c1_g1	NA	-0.234413079261212	0.819627318892216
14973	isogroupOFAVBQ_DN213242_c2_g2	Tudor and KH domain-containing protein OS=Homo sapiens OX=9606 GN=TDRKH PE=1 SV=2 E(blastx)=4e-64	-0.246264643420905	0.625975528217979
14974	isogroupOFAVBQ_DN213243_c1_g2	NA	-0.0337309805279782	0.9716641500758
14975	isogroupOFAVBQ_DN213243_c1_g3	AP-3 complex subunit sigma-2 OS=Bos taurus OX=9913 GN=AP3S2 PE=2 SV=1 E(blastx)=2e-15	0.197974840593293	0.774867059843782
14976	isogroupOFAVBQ_DN213245_c0_g1	NA	-0.130992970367044	0.810576359943635
14977	isogroupOFAVBQ_DN213247_c2_g1	NA	0.234173942006053	NA
14978	isogroupOFAVBQ_DN213247_c3_g1	Oxysterol-binding protein-related protein 11 OS=Homo sapiens OX=9606 GN=OSBPL11 PE=1 SV=2 E(blastx)=4e-142	0.314267727253372	0.0354754183243193
14979	isogroupOFAVBQ_DN213249_c1_g1	39S ribosomal protein L28, mitochondrial OS=Xenopus laevis OX=8355 GN=mrpl28 PE=2 SV=1 E(blastx)=8e-16	0.084062965289268	0.784819524346252
14980	isogroupOFAVBQ_DN213250_c1_g1	Espin OS=Homo sapiens OX=9606 GN=ESPN PE=1 SV=1 E(blastx)=8e-13	0.212436801878893	0.280575138818047
14981	isogroupOFAVBQ_DN213251_c13_g1	NA	0.144167860409785	0.890423685741527
14982	isogroupOFAVBQ_DN213253_c2_g1	Sodium- and chloride-dependent GABA transporter 1 OS=Homo sapiens OX=9606 GN=SLC6A1 PE=1 SV=2 E(blastx)=2e-163	0.461761732072465	0.596279569079759
14983	isogroupOFAVBQ_DN213253_c2_g2	NA	-0.904303980672774	NA
14984	isogroupOFAVBQ_DN213254_c3_g2	NA	-0.0722892600070005	0.95232015371855
14985	isogroupOFAVBQ_DN213254_c3_g7	F-box only protein 38 OS=Mus musculus OX=10090 GN=Fbxo38 PE=1 SV=1 E(blastx)=1e-104	0.0272592655948989	0.968812943597821
14986	isogroupOFAVBQ_DN213255_c0_g1	Protein rolling stone OS=Drosophila melanogaster OX=7227 GN=rost PE=2 SV=2 E(blastx)=2e-12	-0.338289275426752	0.469406836201779
14987	isogroupOFAVBQ_DN213255_c0_g2	NA	-0.52313532432975	NA
14988	isogroupOFAVBQ_DN213256_c0_g1	Beta-catenin-like protein 1 homolog OS=Schizosaccharomyces pombe (strain 972 / ATCC 24843) OX=284812 GN=ctnnbl1 PE=1 SV=1 E(blastx)=3e-72	-0.197859398252708	0.386541256099008
14989	isogroupOFAVBQ_DN213257_c0_g1	RNA-binding motif protein, X-linked 2 OS=Homo sapiens OX=9606 GN=RBMX2 PE=1 SV=2 E(blastx)=1e-48	0.0359225887987474	0.924658122587734
14990	isogroupOFAVBQ_DN213258_c1_g3	NA	-1.50579926389119	NA
14991	isogroupOFAVBQ_DN213260_c8_g1	NA	-0.321665261033943	0.397279334290503
14992	isogroupOFAVBQ_DN213261_c2_g1	NA	0.380712258866766	0.390291263509477
14993	isogroupOFAVBQ_DN213261_c2_g2	NA	0.79026403987379	0.354712324395803
14994	isogroupOFAVBQ_DN213262_c1_g1	NA	-0.384101347124763	NA
14995	isogroupOFAVBQ_DN213262_c2_g1	NA	0.226007599971705	NA
14996	isogroupOFAVBQ_DN213264_c0_g1	Mannose-6-phosphate isomerase OS=Bos taurus OX=9913 GN=MPI PE=2 SV=3 E(blastx)=3e-55	-0.462411890391888	0.256795841661242
14997	isogroupOFAVBQ_DN213265_c0_g1	Alpha-endosulfine OS=Xenopus tropicalis OX=8364 GN=ensa PE=2 SV=1 E(blastx)=8e-14	0.00367761192483765	0.990790202113765
14998	isogroupOFAVBQ_DN213267_c1_g1	Leucine-rich repeat serine/threonine-protein kinase 2 OS=Mus musculus OX=10090 GN=Lrrk2 PE=1 SV=2 E(blastx)=4e-11	-0.185928975337594	0.847690323379631
14999	isogroupOFAVBQ_DN213268_c11_g2	NA	0.657302075283567	0.286185549209954
15000	isogroupOFAVBQ_DN213269_c1_g1	Ankyrin repeat domain-containing protein 66 OS=Homo sapiens OX=9606 GN=ANKRD66 PE=2 SV=2 E(blastx)=2e-23	-0.0894261227393299	0.942644649883477
15001	isogroupOFAVBQ_DN213274_c0_g1	Eukaryotic elongation factor 2 kinase OS=Rattus norvegicus OX=10116 GN=Eef2k PE=1 SV=1 E(blastx)=3e-128	0.123718790499895	0.793861575735146
15002	isogroupOFAVBQ_DN213275_c1_g2	NA	-0.429961112892181	0.188844814733852
15003	isogroupOFAVBQ_DN213281_c0_g1	Casein kinase II subunit alpha OS=Mus musculus OX=10090 GN=Csnk2a1 PE=1 SV=2 E(blastx)=1e-38	-0.0275945060011977	0.901333353760725
15004	isogroupOFAVBQ_DN213285_c2_g1	NA	0.378371461849893	0.747598542064258
15005	isogroupOFAVBQ_DN213286_c0_g2	Glutathione hydrolase 1 proenzyme OS=Homo sapiens OX=9606 GN=GGT1 PE=1 SV=2 E(blastx)=8e-113	-0.0476558890544846	0.917456219464415
15006	isogroupOFAVBQ_DN213287_c0_g1	Ephrin-B2 OS=Homo sapiens OX=9606 GN=EFNB2 PE=1 SV=1 E(blastx)=6e-11	0.0230661208500364	0.955409229006747
15007	isogroupOFAVBQ_DN213288_c1_g1	Armadillo repeat-containing protein 6 OS=Mus musculus OX=10090 GN=Armc6 PE=1 SV=1 E(blastx)=2e-116	-0.277201965663066	0.682358076526439
15008	isogroupOFAVBQ_DN213288_c2_g1	Pituitary tumor-transforming gene 1 protein-interacting protein OS=Mus musculus OX=10090 GN=Pttg1ip PE=1 SV=1 E(blastx)=3e-05	0.0624420283160376	0.924782144631411
15009	isogroupOFAVBQ_DN213288_c2_g2	N-alpha-acetyltransferase 38, NatC auxiliary subunit OS=Homo sapiens OX=9606 GN=NAA38 PE=1 SV=1 E(blastx)=2e-25	0.0694308469116518	0.83431701294623
15010	isogroupOFAVBQ_DN213291_c0_g6	Doublesex- and mab-3-related transcription factor A2 OS=Takifugu rubripes OX=31033 GN=dmrta2 PE=2 SV=1 E(blastx)=1e-32	0.911618588991754	0.212981053775759
15011	isogroupOFAVBQ_DN213292_c4_g1	Synaptotagmin 1 OS=Drosophila melanogaster OX=7227 GN=Syt1 PE=1 SV=3 E(blastx)=3e-115	0.259164480112576	0.647633333444746
15012	isogroupOFAVBQ_DN213292_c6_g1	NA	0.311912257107614	NA
15013	isogroupOFAVBQ_DN213293_c4_g2	NA	0.379112198274836	0.405896399819572
15014	isogroupOFAVBQ_DN213295_c6_g1	NA	0.00654932430397783	0.995471141471019
15015	isogroupOFAVBQ_DN213296_c1_g1	Serine/threonine/tyrosine-interacting protein B OS=Xenopus laevis OX=8355 GN=styx-b PE=2 SV=1 E(blastx)=1e-82	-0.091598170249833	0.828770412753323
15016	isogroupOFAVBQ_DN213297_c4_g1	DCN1-like protein 1 OS=Homo sapiens OX=9606 GN=DCUN1D1 PE=1 SV=1 E(blastx)=2e-123	-0.171022323166715	0.52755707408315
15017	isogroupOFAVBQ_DN213300_c0_g2	Ankyrin repeat and LEM domain-containing protein 1 OS=Homo sapiens OX=9606 GN=ANKLE1 PE=1 SV=2 E(blastx)=6e-63	0.444723983745246	0.623173724226564
15018	isogroupOFAVBQ_DN213301_c0_g1	Cystatin-A1 OS=Sus scrofa OX=9823 PE=1 SV=1 E(blastx)=1e-21	1.01967954745111	0.0132235498368443
15019	isogroupOFAVBQ_DN213301_c0_g2	NA	1.9099538786913	NA
15020	isogroupOFAVBQ_DN213301_c0_g5	Cystatin-B OS=Rattus norvegicus OX=10116 GN=Cstb PE=1 SV=1 E(blastx)=2e-06	0.490559526782912	0.515974027533725
15021	isogroupOFAVBQ_DN213303_c2_g1	UNC93-like protein MFSD11 OS=Pongo abelii OX=9601 GN=MFSD11 PE=2 SV=1 E(blastx)=2e-75	0.430883797687393	0.481496448696955
15022	isogroupOFAVBQ_DN213304_c0_g1	STAGA complex 65 subunit gamma OS=Mus musculus OX=10090 GN=Supt7l PE=1 SV=1 E(blastx)=6e-27	-0.00698144152566392	0.993758726966377
15023	isogroupOFAVBQ_DN213306_c1_g3	NA	0.322157738329943	0.4655031124768
15024	isogroupOFAVBQ_DN213307_c1_g1	NA	-0.0387655979051633	0.938992394201283
15025	isogroupOFAVBQ_DN213308_c0_g1	Kelch-like protein 5 OS=Homo sapiens OX=9606 GN=KLHL5 PE=1 SV=3 E(blastx)=7e-17	0.00963278247766108	0.993762122284777
15026	isogroupOFAVBQ_DN213309_c2_g1	NA	-1.05448209628843	0.0181327383069918
15027	isogroupOFAVBQ_DN213310_c1_g1	NA	0.346388759224871	0.499448096133547
15028	isogroupOFAVBQ_DN213311_c0_g1	Neuronal acetylcholine receptor subunit alpha-7 OS=Rattus norvegicus OX=10116 GN=Chrna7 PE=1 SV=2 E(blastx)=3e-25	0.0834371538669952	0.920721550900725
15029	isogroupOFAVBQ_DN213311_c0_g2	NA	0.324603207307054	NA
15030	isogroupOFAVBQ_DN213312_c2_g3	NA	0.0995076069045457	0.869878233069906
15031	isogroupOFAVBQ_DN213312_c2_g4	NA	0.0548813125813333	0.926545561730314
15032	isogroupOFAVBQ_DN213314_c0_g1	LanC-like protein 2 OS=Homo sapiens OX=9606 GN=LANCL2 PE=1 SV=1 E(blastx)=3e-07	-0.0954443683235281	0.934130853166672
15033	isogroupOFAVBQ_DN213314_c0_g2	LanC-like protein 2 OS=Mus musculus OX=10090 GN=Lancl2 PE=1 SV=1 E(blastx)=1e-126	-0.180275517198924	0.794003966064089
15034	isogroupOFAVBQ_DN213316_c0_g1	Protocadherin Fat 4 OS=Homo sapiens OX=9606 GN=FAT4 PE=1 SV=2 E(blastx)=1e-13	-0.023322056478698	0.987431462055264
15035	isogroupOFAVBQ_DN213317_c0_g1	NA	0.160932194505771	0.865916241228348
15036	isogroupOFAVBQ_DN213318_c0_g3	D site-binding protein OS=Bos taurus OX=9913 GN=DBP PE=2 SV=2 E(blastx)=1e-14	0.225817859393545	0.0684261276879802
15037	isogroupOFAVBQ_DN213321_c2_g1	Androgen-induced gene 1 protein OS=Mus musculus OX=10090 GN=Aig1 PE=2 SV=2 E(blastx)=8e-12	-0.0372731967353141	0.954138709108574
15038	isogroupOFAVBQ_DN213322_c3_g3	NA	-0.0314126388315512	0.949367141915121
15039	isogroupOFAVBQ_DN213322_c3_g5	NA	-0.400872874843637	NA
15040	isogroupOFAVBQ_DN213324_c0_g1	Kelch-like protein diablo OS=Culex quinquefasciatus OX=7176 GN=dbo PE=3 SV=2 E(blastx)=2e-21	-1.00495203994698	0.0846652606159969
15041	isogroupOFAVBQ_DN213328_c0_g1	NA	-0.142932008114338	0.449485891981742
15042	isogroupOFAVBQ_DN213329_c4_g2	PiggyBac transposable element-derived protein 4 OS=Homo sapiens OX=9606 GN=PGBD4 PE=2 SV=3 E(blastx)=5e-46	-0.205355812254206	NA
15043	isogroupOFAVBQ_DN213329_c5_g1	Transcription cofactor vestigial-like protein 4 OS=Homo sapiens OX=9606 GN=VGLL4 PE=1 SV=4 E(blastx)=2e-20	0.242978527429139	0.117407874763962
15044	isogroupOFAVBQ_DN213330_c0_g1	NA	-0.160875134929674	0.42937019805177
15045	isogroupOFAVBQ_DN213331_c1_g1	E3 ubiquitin-protein ligase DZIP3 OS=Mus musculus OX=10090 GN=Dzip3 PE=1 SV=2 E(blastx)=7e-13	-0.13062912126354	0.895145008906467
15046	isogroupOFAVBQ_DN213331_c1_g2	NA	0.350669859303884	NA
15047	isogroupOFAVBQ_DN213332_c3_g4	NA	0.101993456494909	NA
15048	isogroupOFAVBQ_DN213334_c4_g1	NA	0.12131813770751	NA
15049	isogroupOFAVBQ_DN213337_c2_g2	Zinc finger HIT domain-containing protein 3 OS=Bos taurus OX=9913 GN=ZNHIT3 PE=2 SV=1 E(blastx)=2e-09	-0.340292238066081	0.0867527466466577
15050	isogroupOFAVBQ_DN213339_c0_g1	NA	-0.0157746255503386	NA
15051	isogroupOFAVBQ_DN213339_c1_g1	Probable ubiquitin carboxyl-terminal hydrolase MINDY-4 OS=Pongo abelii OX=9601 GN=MINDY4 PE=2 SV=1 E(blastx)=2e-58	-0.186848488969469	0.656573992627152
15052	isogroupOFAVBQ_DN213340_c2_g1	Isoaspartyl peptidase/L-asparaginase OS=Bos taurus OX=9913 GN=ASRGL1 PE=2 SV=1 E(blastx)=3e-65	0.201552641867881	0.794003966064089
15053	isogroupOFAVBQ_DN213341_c4_g1	Probable zinc transporter protein DDB_G0291141 OS=Dictyostelium discoideum OX=44689 GN=DDB_G0291141 PE=3 SV=1 E(blastx)=9e-56	-0.25531729086823	0.624675919292298
15054	isogroupOFAVBQ_DN213342_c3_g1	Dual adapter for phosphotyrosine and 3-phosphotyrosine and 3-phosphoinositide OS=Mus musculus OX=10090 GN=Dapp1 PE=1 SV=1 E(blastx)=6e-25	-0.0772865254181021	0.953963513995164
15055	isogroupOFAVBQ_DN213343_c0_g1	Potassium voltage-gated channel subfamily A member 1 OS=Homo sapiens OX=9606 GN=KCNA1 PE=1 SV=2 E(blastx)=1e-108	0.653153686804543	0.0297146345352466
15056	isogroupOFAVBQ_DN213344_c0_g1	BTB/POZ domain-containing protein 6 OS=Mus musculus OX=10090 GN=Btbd6 PE=2 SV=2 E(blastx)=6e-60	0.748214802096426	NA
15057	isogroupOFAVBQ_DN213345_c0_g1	NA	0.163435404579721	0.74796169742661
15058	isogroupOFAVBQ_DN213346_c0_g1	Tachylectin-2 OS=Tachypleus tridentatus OX=6853 PE=1 SV=1 E(blastx)=2e-70	0.231360110392573	0.493102644910395
15059	isogroupOFAVBQ_DN213347_c2_g2	NA	0.150131801778169	0.663522591779912
15060	isogroupOFAVBQ_DN213348_c1_g1	NA	-0.225306646509905	0.295624781279008
15061	isogroupOFAVBQ_DN213349_c3_g1	Sushi, von Willebrand factor type A, EGF and pentraxin domain-containing protein 1 OS=Rattus norvegicus OX=10116 GN=Svep1 PE=1 SV=1 E(blastx)=2e-32	-0.192576782081314	0.802708705661109
15062	isogroupOFAVBQ_DN213350_c1_g1	NA	0.389804583464493	NA
15063	isogroupOFAVBQ_DN213355_c0_g1	NA	-0.199556996466385	0.816586618343855
15064	isogroupOFAVBQ_DN213356_c3_g1	NA	-0.0893077789064797	NA
15065	isogroupOFAVBQ_DN213358_c0_g2	NA	-0.3035997646671	0.318639375325751
15066	isogroupOFAVBQ_DN213362_c3_g1	Equistatin OS=Actinia equina OX=6106 PE=1 SV=1 E(blastx)=2e-18	0.18385526231272	0.776288978227494
15067	isogroupOFAVBQ_DN213363_c3_g1	UDP-N-acetylglucosamine--dolichyl-phosphate N-acetylglucosaminephosphotransferase OS=Cricetulus griseus OX=10029 GN=DPAGT1 PE=1 SV=1 E(blastx)=4e-154	-0.182243087476446	0.541012716256489
15068	isogroupOFAVBQ_DN213366_c0_g3	Splicing factor U2AF 65 kDa subunit OS=Mus musculus OX=10090 GN=U2af2 PE=1 SV=3 E(blastx)=4e-75	0.081398072128421	0.690192021279869
15069	isogroupOFAVBQ_DN213366_c0_g7	NA	-0.151166815745972	0.844345127418286
15070	isogroupOFAVBQ_DN213367_c0_g1	EF-hand domain-containing family member C2 OS=Danio rerio OX=7955 GN=efhc2 PE=2 SV=2 E(blastx)=8e-111	0.0692704569600345	0.91404181936455
15071	isogroupOFAVBQ_DN213368_c0_g1	NA	-0.0801106424445179	0.849877210280572
15072	isogroupOFAVBQ_DN213369_c4_g1	Furin OS=Rattus norvegicus OX=10116 GN=Furin PE=1 SV=1 E(blastx)=8e-125	0.184483609627947	0.742891716201626
15073	isogroupOFAVBQ_DN213378_c12_g1	NA	0.0451898242023815	0.962909853879845
15074	isogroupOFAVBQ_DN213379_c1_g1	NA	0.309997328929516	NA
15075	isogroupOFAVBQ_DN213379_c3_g1	Zinc finger protein 891 OS=Homo sapiens OX=9606 GN=ZNF891 PE=2 SV=2 E(blastx)=1e-41	0.763564204327693	NA
15076	isogroupOFAVBQ_DN213379_c3_g2	NA	1.23136591677094	NA
15077	isogroupOFAVBQ_DN21337_c0_g1	Cytochrome c oxidase subunit 1 OS=Artemia franciscana OX=6661 GN=COI PE=3 SV=1 E(blastx)=4e-100	1.81951913559339	NA
15078	isogroupOFAVBQ_DN213380_c3_g1	Fructose-bisphosphate aldolase OS=Echinococcus multilocularis OX=6211 GN=FBPA PE=2 SV=1 E(blastx)=2e-07	0.0829572560877162	NA
15079	isogroupOFAVBQ_DN213380_c3_g6	Fructose-bisphosphate aldolase A OS=Oryctolagus cuniculus OX=9986 GN=ALDOA PE=1 SV=2 E(blastx)=3e-180	0.234499103166913	0.203673638744131
15080	isogroupOFAVBQ_DN213383_c1_g1	NA	0.102263841332789	0.901853603964872
15081	isogroupOFAVBQ_DN213383_c3_g1	NA	0.279695955363125	0.743119232349925
15082	isogroupOFAVBQ_DN213385_c0_g1	Pyrethroid hydrolase Ces2e OS=Rattus norvegicus OX=10116 GN=Ces2e PE=1 SV=2 E(blastx)=2e-75	-0.109093708201061	0.880068113943311
15083	isogroupOFAVBQ_DN213386_c2_g1	Sodium/hydrogen exchanger 9B2 OS=Mus musculus OX=10090 GN=Slc9b2 PE=1 SV=2 E(blastx)=1e-113	0.0159708151669972	NA
15084	isogroupOFAVBQ_DN213389_c5_g1	Beta-3 adrenergic receptor OS=Rattus norvegicus OX=10116 GN=Adrb3 PE=2 SV=2 E(blastx)=3e-08	-0.0901891749613079	NA
15085	isogroupOFAVBQ_DN213390_c1_g1	Viral myc transforming protein OS=Avian retrovirus OK10 OX=11871 GN=MYC PE=3 SV=1 E(blastx)=3e-08	0.0284054782563147	0.971193652633702
15086	isogroupOFAVBQ_DN213390_c1_g2	NA	-0.0631450729620247	0.959828204429489
15087	isogroupOFAVBQ_DN213392_c2_g1	NA	-0.543442509481186	0.561323338896006
15088	isogroupOFAVBQ_DN213392_c5_g2	NA	-0.0499723716840883	0.921732889646654
15089	isogroupOFAVBQ_DN213393_c5_g4	Argininosuccinate synthase OS=Xenopus laevis OX=8355 GN=ass1 PE=2 SV=1 E(blastx)=9e-22	-0.0650128142565951	0.847995097291251
15090	isogroupOFAVBQ_DN213394_c1_g1	NA	-0.0607095749767564	0.945695186725588
15091	isogroupOFAVBQ_DN213395_c4_g1	NA	-0.39394504844154	NA
15092	isogroupOFAVBQ_DN213395_c5_g2	NA	-0.388164069957642	0.529838730479778
15093	isogroupOFAVBQ_DN213396_c6_g1	Anoctamin-7 OS=Mus musculus OX=10090 GN=Ano7 PE=1 SV=2 E(blastx)=8e-56	0.124990972542401	0.896976349093095
15094	isogroupOFAVBQ_DN213397_c3_g2	NA	0.093512752181684	0.929011992316789
15095	isogroupOFAVBQ_DN213397_c3_g3	NA	-0.0618406166396882	NA
15096	isogroupOFAVBQ_DN213398_c1_g3	Transmembrane protease serine 11D OS=Rattus norvegicus OX=10116 GN=Tmprss11d PE=2 SV=1 E(blastx)=5e-57	0.562851465846936	NA
15097	isogroupOFAVBQ_DN2133_c0_g1	NA	-0.275142680460732	NA
15098	isogroupOFAVBQ_DN213400_c2_g1	PiggyBac transposable element-derived protein 4 OS=Homo sapiens OX=9606 GN=PGBD4 PE=2 SV=3 E(blastx)=1e-45	-0.25813021400846	0.68407799080483
15099	isogroupOFAVBQ_DN213402_c2_g1	Nuclear fragile X mental retardation-interacting protein 1 OS=Rattus norvegicus OX=10116 GN=Nufip1 PE=1 SV=1 E(blastx)=1e-32	-0.200087935950541	0.483171538851752
15100	isogroupOFAVBQ_DN213403_c1_g1	Poly(U)-specific endoribonuclease OS=Homo sapiens OX=9606 GN=ENDOU PE=1 SV=2 E(blastx)=2e-11	-0.147251361845277	NA
15101	isogroupOFAVBQ_DN213403_c2_g1	S-phase kinase-associated protein 1 OS=Xenopus laevis OX=8355 GN=skp1 PE=1 SV=3 E(blastx)=2e-77	0.0433543010544436	0.920898997338849
15102	isogroupOFAVBQ_DN213404_c6_g2	Dyslexia-associated protein KIAA0319 OS=Homo sapiens OX=9606 GN=KIAA0319 PE=1 SV=1 E(blastx)=2e-05	0.0857142153354715	0.901331776427312
15103	isogroupOFAVBQ_DN213405_c10_g2	E3 ubiquitin-protein ligase MIB2 OS=Mus musculus OX=10090 GN=Mib2 PE=1 SV=2 E(blastx)=2e-180	0.108832061073214	0.885905952931019
15104	isogroupOFAVBQ_DN213408_c1_g1	NA	-0.230901839608204	NA
15105	isogroupOFAVBQ_DN213408_c6_g5	NA	0.504792839756367	0.369554584864497
15106	isogroupOFAVBQ_DN213410_c2_g4	NA	-0.245552976068621	0.750736394888013
15107	isogroupOFAVBQ_DN213412_c11_g1	N-lysine methyltransferase KMT5A OS=Xenopus tropicalis OX=8364 GN=kmt5a PE=2 SV=1 E(blastx)=8e-49	-0.0406991041344112	0.930760083641366
15108	isogroupOFAVBQ_DN213415_c4_g4	NA	0.897979744988251	NA
15109	isogroupOFAVBQ_DN213415_c6_g1	5'-nucleotidase OS=Bos taurus OX=9913 GN=NT5E PE=1 SV=2 E(blastx)=4e-125	-0.61128257264549	NA
15110	isogroupOFAVBQ_DN213415_c6_g2	NA	-0.197228338992653	0.809215215351315
15111	isogroupOFAVBQ_DN213416_c5_g1	Probable Bax inhibitor 1 OS=Paralichthys olivaceus OX=8255 GN=tmbim6 PE=2 SV=1 E(blastx)=8e-68	0.0521021757768905	0.84823725255328
15112	isogroupOFAVBQ_DN213417_c0_g1	Neurexin-3 OS=Homo sapiens OX=9606 GN=NRXN3 PE=1 SV=4 E(blastx)=3e-18	0.199671982460777	0.811748885533847
15113	isogroupOFAVBQ_DN213419_c5_g6	NA	-0.222369624512919	0.832009808046988
15114	isogroupOFAVBQ_DN213421_c6_g2	NA	0.27804905939854	0.810576359943635
15115	isogroupOFAVBQ_DN213422_c6_g1	Cytochrome P450 3A12 OS=Canis lupus familiaris OX=9615 GN=CYP3A12 PE=2 SV=1 E(blastx)=5e-13	-0.459871687807749	0.594056609324572
15116	isogroupOFAVBQ_DN213423_c1_g2	NA	-0.316660776377526	0.403460935882108
15117	isogroupOFAVBQ_DN213424_c1_g1	NA	-0.152359197223708	0.744478499140072
15118	isogroupOFAVBQ_DN213426_c4_g1	Zinc metalloproteinase nas-39 OS=Caenorhabditis elegans OX=6239 GN=nas-39 PE=2 SV=3 E(blastx)=2e-08	0.745623663340014	0.0543649557334607
15119	isogroupOFAVBQ_DN213426_c4_g5	NA	-0.830019997494218	NA
15120	isogroupOFAVBQ_DN213427_c0_g2	DENN domain-containing protein 10 OS=Danio rerio OX=7955 GN=dennd10 PE=2 SV=1 E(blastx)=1e-104	0.0553304556668558	0.864472670508274
15121	isogroupOFAVBQ_DN213427_c0_g3	NA	-0.636931374894875	NA
15122	isogroupOFAVBQ_DN213430_c6_g1	NA	0.0224080507278248	0.911993248294714
15123	isogroupOFAVBQ_DN213430_c6_g2	Guanine nucleotide-binding protein G(i) subunit alpha-1 OS=Cavia porcellus OX=10141 GN=GNAI1 PE=2 SV=3 E(blastx)=2e-13	-0.539539303670185	0.215896628407014
15124	isogroupOFAVBQ_DN213431_c3_g1	NA	0.228296236283435	NA
15125	isogroupOFAVBQ_DN213434_c0_g1	Cytochrome P450 4X1 OS=Homo sapiens OX=9606 GN=CYP4X1 PE=1 SV=1 E(blastx)=6e-51	0.158404862000423	0.681372104696214
15126	isogroupOFAVBQ_DN213435_c0_g1	Sorting nexin-6 OS=Mus musculus OX=10090 GN=Snx6 PE=1 SV=2 E(blastx)=2e-63	0.201544792888455	0.283504268702365
15127	isogroupOFAVBQ_DN213435_c0_g3	NA	0.289590844978433	0.38783112004358
15128	isogroupOFAVBQ_DN213437_c4_g1	NA	0.967063929453434	0.11016280080508
15129	isogroupOFAVBQ_DN213437_c8_g1	NA	1.11093682354312	NA
15130	isogroupOFAVBQ_DN213438_c2_g2	NA	-0.340333148991729	NA
15131	isogroupOFAVBQ_DN213438_c3_g1	NA	0.894241348084018	NA
15132	isogroupOFAVBQ_DN213438_c3_g3	NA	0.798471966137074	0.246788154751972
15133	isogroupOFAVBQ_DN213438_c3_g4	NA	0.168309618535662	NA
15134	isogroupOFAVBQ_DN213440_c3_g1	Monocarboxylate transporter 10 OS=Danio rerio OX=7955 GN=slc16a10 PE=2 SV=1 E(blastx)=1e-83	-0.249780502569061	0.743923532116164
15135	isogroupOFAVBQ_DN213440_c4_g2	Scavenger receptor cysteine-rich type 1 protein M130 OS=Canis lupus familiaris OX=9615 GN=CD163 PE=2 SV=1 E(blastx)=7e-77	0.674990334212284	0.272672254447575
15136	isogroupOFAVBQ_DN213441_c6_g2	NA	-0.126566930071155	0.845278388328833
15137	isogroupOFAVBQ_DN213443_c2_g1	NA	-0.203577124955225	0.750736394888013
15138	isogroupOFAVBQ_DN213444_c0_g1	NA	-0.00273426994917125	0.9988942418834
15139	isogroupOFAVBQ_DN213445_c2_g3	Attractin-like protein 1 OS=Homo sapiens OX=9606 GN=ATRNL1 PE=2 SV=2 E(blastx)=3e-78	-0.0480795315935395	0.919739490939881
15140	isogroupOFAVBQ_DN213445_c2_g4	NA	-0.377512560663547	0.30991209002396
15141	isogroupOFAVBQ_DN213446_c0_g1	Adhesion G protein-coupled receptor A3 OS=Danio rerio OX=7955 GN=adgra3 PE=1 SV=1 E(blastx)=6e-110	-0.000470557823298643	0.999549028114016
15142	isogroupOFAVBQ_DN213446_c0_g2	NA	-0.204728416192083	NA
15143	isogroupOFAVBQ_DN213451_c0_g1	NA	0.212724934670821	0.768279630778118
15144	isogroupOFAVBQ_DN213453_c3_g1	Splicing factor 3A subunit 2 OS=Homo sapiens OX=9606 GN=SF3A2 PE=1 SV=2 E(blastx)=4e-109	0.422106665529596	0.119939756567828
15145	isogroupOFAVBQ_DN213453_c4_g1	Beta-galactosidase-1-like protein 2 OS=Mus musculus OX=10090 GN=Glb1l2 PE=1 SV=1 E(blastx)=1e-56	-0.181039206906401	0.770398521026041
15146	isogroupOFAVBQ_DN213455_c0_g1	Tenascin-X OS=Homo sapiens OX=9606 GN=TNXB PE=1 SV=5 E(blastx)=8e-11	0.344007004732296	0.717895419642379
15147	isogroupOFAVBQ_DN213458_c0_g1	NA	-0.229140735125228	NA
15148	isogroupOFAVBQ_DN213459_c0_g1	GDP-fucose protein O-fucosyltransferase 1 OS=Drosophila melanogaster OX=7227 GN=O-fut1 PE=1 SV=1 E(blastx)=8e-105	0.39881643701489	0.122603552770461
15149	isogroupOFAVBQ_DN213460_c2_g4	NA	-0.860327220768183	NA
15150	isogroupOFAVBQ_DN213461_c10_g1	NA	0.646066911594852	0.324302828190391
15151	isogroupOFAVBQ_DN213462_c3_g3	NA	-0.0758234898091838	NA
15152	isogroupOFAVBQ_DN213465_c1_g1	NA	-0.253079880945442	NA
15153	isogroupOFAVBQ_DN213465_c1_g3	NA	-0.413888237939827	0.368520413321135
15154	isogroupOFAVBQ_DN213469_c1_g2	Ubiquitin-40S ribosomal protein S27a OS=Gallus gallus OX=9031 GN=RPS27A PE=2 SV=3 E(blastx)=1e-76	0.102419734399058	0.365435159281568
15155	isogroupOFAVBQ_DN213470_c1_g2	E3 UFM1-protein ligase 1 OS=Rattus norvegicus OX=10116 GN=Ufl1 PE=1 SV=1 E(blastx)=5e-148	-0.811854621804649	0.0920822211572677
15156	isogroupOFAVBQ_DN213471_c0_g1	NA	-0.0825401144496794	0.944630704084246
15157	isogroupOFAVBQ_DN213472_c0_g1	Ataxin-7-like protein 3 OS=Danio rerio OX=7955 GN=atxn7l3 PE=2 SV=1 E(blastx)=1e-20	0.0992477979380341	0.714989596285887
15158	isogroupOFAVBQ_DN213473_c3_g3	Lipase member K OS=Homo sapiens OX=9606 GN=LIPK PE=2 SV=2 E(blastx)=8e-104	0.202060486464822	0.528021459553016
15159	isogroupOFAVBQ_DN213474_c0_g1	NA	0.279653615408654	0.412590883881789
15160	isogroupOFAVBQ_DN213475_c3_g1	Homeobox protein not2 OS=Xenopus laevis OX=8355 GN=not2 PE=2 SV=1 E(blastx)=4e-26	0.512302113973045	0.11877267594998
15161	isogroupOFAVBQ_DN213475_c4_g1	NA	0.280082977695426	0.34882107914575
15162	isogroupOFAVBQ_DN213475_c6_g1	NA	0.094405723990464	0.71105500513964
15163	isogroupOFAVBQ_DN213476_c2_g1	NA	0.209523484521936	0.730262588634583
15164	isogroupOFAVBQ_DN213477_c3_g1	NA	-0.332663189366152	0.0517296315888675
15165	isogroupOFAVBQ_DN213477_c3_g2	NA	0.975264427855283	NA
15166	isogroupOFAVBQ_DN213477_c3_g4	Importin subunit alpha-7 OS=Bos taurus OX=9913 GN=KPNA6 PE=2 SV=1 E(blastx)=4e-35	0.365632489884015	0.576959068111076
15167	isogroupOFAVBQ_DN213478_c2_g1	GDP-fucose protein O-fucosyltransferase 1 OS=Drosophila melanogaster OX=7227 GN=O-fut1 PE=1 SV=1 E(blastx)=3e-24	-0.268864885338852	0.301245553604726
15168	isogroupOFAVBQ_DN213478_c2_g2	NA	-0.441912453604576	0.549111465595919
15169	isogroupOFAVBQ_DN213480_c0_g1	Basic immunoglobulin-like variable motif-containing protein OS=Xenopus tropicalis OX=8364 GN=bivm PE=2 SV=1 E(blastx)=8e-106	0.0490753210116539	0.879787709064906
15170	isogroupOFAVBQ_DN213481_c0_g1	Zinc metalloproteinase nas-14 OS=Caenorhabditis elegans OX=6239 GN=nas-14 PE=2 SV=2 E(blastx)=1e-46	-0.0371995882077969	0.980553122183077
15171	isogroupOFAVBQ_DN213482_c1_g1	IQ domain-containing protein H OS=Mus musculus OX=10090 GN=Iqch PE=2 SV=3 E(blastx)=2e-177	-0.0703750952815317	0.806557360480903
15172	isogroupOFAVBQ_DN213483_c2_g3	Enolase-phosphatase E1 OS=Xenopus tropicalis OX=8364 GN=enoph1 PE=2 SV=1 E(blastx)=3e-40	0.219307460413392	0.418886693201377
15173	isogroupOFAVBQ_DN213486_c0_g1	Sushi, von Willebrand factor type A, EGF and pentraxin domain-containing protein 1 OS=Mus musculus OX=10090 GN=Svep1 PE=1 SV=1 E(blastx)=7e-18	-0.399687485912478	0.0312625140954153
15174	isogroupOFAVBQ_DN213486_c0_g2	Sushi, von Willebrand factor type A, EGF and pentraxin domain-containing protein 1 OS=Rattus norvegicus OX=10116 GN=Svep1 PE=1 SV=1 E(blastx)=9e-13	-0.432233483509118	0.165065916144448
15175	isogroupOFAVBQ_DN213489_c0_g2	Leucine-rich repeat-containing protein 27 OS=Homo sapiens OX=9606 GN=LRRC27 PE=1 SV=2 E(blastx)=1e-26	0.10634724290317	0.934350283650676
15176	isogroupOFAVBQ_DN213490_c3_g1	Tenascin-X OS=Homo sapiens OX=9606 GN=TNXB PE=1 SV=5 E(blastx)=2e-10	-0.107727971175927	NA
15177	isogroupOFAVBQ_DN213492_c1_g1	Malignant fibrous histiocytoma-amplified sequence 1 homolog OS=Mus musculus OX=10090 GN=Mfhas1 PE=1 SV=2 E(blastx)=5e-05	0.097671675303265	0.932743038975109
15178	isogroupOFAVBQ_DN213492_c1_g2	Leucine-rich repeat-containing protein 28 OS=Xenopus tropicalis OX=8364 GN=lrrc28 PE=2 SV=1 E(blastx)=1e-39	-0.378748423084979	0.374702729056471
15179	isogroupOFAVBQ_DN213493_c2_g1	Zinc finger protein 28 OS=Homo sapiens OX=9606 GN=ZNF28 PE=1 SV=5 E(blastx)=5e-79	0.0867414383946121	0.881713962472092
15180	isogroupOFAVBQ_DN213493_c2_g2	NA	0.882334907473628	NA
15181	isogroupOFAVBQ_DN213494_c0_g1	EF-hand calcium-binding domain-containing protein 6 (Fragment) OS=Macaca fascicularis OX=9541 GN=EFCAB6 PE=2 SV=2 E(blastx)=1e-30	-0.892171086370933	0.0354754183243193
15182	isogroupOFAVBQ_DN213494_c0_g2	Probable tRNA (guanine(26)-N(2))-dimethyltransferase OS=Drosophila melanogaster OX=7227 GN=CG6388 PE=2 SV=1 E(blastx)=2e-151	0.0875483032722088	0.819349422385343
15183	isogroupOFAVBQ_DN213496_c3_g1	NA	-0.0369227004692639	NA
15184	isogroupOFAVBQ_DN213496_c3_g3	Nucleoside diphosphate-linked moiety X motif 8 OS=Mus musculus OX=10090 GN=Nudt8 PE=1 SV=1 E(blastx)=3e-33	-0.319692875023745	0.589621493421936
15185	isogroupOFAVBQ_DN213497_c1_g2	Nucleotide exchange factor SIL1 OS=Homo sapiens OX=9606 GN=SIL1 PE=1 SV=1 E(blastx)=1e-80	0.113110434191823	0.756337476324113
15186	isogroupOFAVBQ_DN213497_c1_g6	NA	-0.446407688709741	NA
15187	isogroupOFAVBQ_DN213498_c7_g1	NA	0.33277379101777	0.318639375325751
15188	isogroupOFAVBQ_DN213498_c7_g2	NA	-0.455721292531963	NA
15189	isogroupOFAVBQ_DN213499_c5_g2	Nephrocystin-3 OS=Homo sapiens OX=9606 GN=NPHP3 PE=1 SV=1 E(blastx)=1e-15	-0.0222510346241548	NA
15190	isogroupOFAVBQ_DN213499_c5_g4	NA	0.0788253770305743	0.932599665774042
15191	isogroupOFAVBQ_DN213500_c1_g1	NACHT, LRR and PYD domains-containing protein 3 OS=Rattus norvegicus OX=10116 GN=Nlrp3 PE=3 SV=2 E(blastx)=8e-46	0.345122952500809	0.0691957973935356
15192	isogroupOFAVBQ_DN213500_c1_g2	Ribonuclease inhibitor OS=Rattus norvegicus OX=10116 GN=Rnh1 PE=1 SV=2 E(blastx)=1e-29	-0.306723623337077	0.785588777961869
15193	isogroupOFAVBQ_DN213501_c2_g2	ALX homeobox protein 1 OS=Homo sapiens OX=9606 GN=ALX1 PE=1 SV=2 E(blastx)=1e-26	-0.0343592164113511	0.95783519660206
15194	isogroupOFAVBQ_DN213502_c3_g3	ATP-dependent DNA helicase PIF1 OS=Xenopus laevis OX=8355 GN=pif1 PE=2 SV=1 E(blastx)=4e-29	-0.232898778640048	NA
15195	isogroupOFAVBQ_DN213503_c1_g1	Dual serine/threonine and tyrosine protein kinase OS=Canis lupus familiaris OX=9615 GN=DSTYK PE=2 SV=1 E(blastx)=3e-11	0.217191451219923	0.834972432072408
15196	isogroupOFAVBQ_DN213503_c2_g1	Transforming growth factor-beta receptor-associated protein 1 OS=Homo sapiens OX=9606 GN=TGFBRAP1 PE=1 SV=1 E(blastx)=2e-133	0.21069626055292	0.615485422140356
15197	isogroupOFAVBQ_DN213504_c10_g1	NA	0.575200029836339	NA
15198	isogroupOFAVBQ_DN213506_c0_g1	NA	0.146667671546245	0.853642960045435
15199	isogroupOFAVBQ_DN213507_c4_g1	Phospholipase A2 group XV OS=Homo sapiens OX=9606 GN=PLA2G15 PE=1 SV=2 E(blastx)=1e-106	-0.0389799026666168	0.958879234947548
15200	isogroupOFAVBQ_DN213508_c1_g1	Autophagy protein 5 OS=Bos taurus OX=9913 GN=ATG5 PE=2 SV=2 E(blastx)=1e-30	-0.0431462075558285	0.87706034160674
15201	isogroupOFAVBQ_DN213509_c1_g1	NA	0.323247419225001	0.741927371115645
15202	isogroupOFAVBQ_DN213512_c1_g2	NA	-0.0367803635545711	0.975602818023468
15203	isogroupOFAVBQ_DN213513_c0_g2	Cytosolic carboxypeptidase 6 OS=Homo sapiens OX=9606 GN=AGBL4 PE=2 SV=3 E(blastx)=2e-107	0.173422800101917	NA
15204	isogroupOFAVBQ_DN213515_c4_g1	Glutamine amidotransferase-like class 1 domain-containing protein 1 OS=Mus musculus OX=10090 GN=Gatd1 PE=1 SV=1 E(blastx)=7e-51	0.0335759669567127	0.942321011731247
15205	isogroupOFAVBQ_DN213517_c0_g2	NA	-0.205598496840329	0.766618656231332
15206	isogroupOFAVBQ_DN213518_c7_g1	NA	-0.0993276300131649	0.933724336103158
15207	isogroupOFAVBQ_DN213520_c1_g2	Glycolipid transfer protein OS=Rattus norvegicus OX=10116 GN=GLTP PE=2 SV=1 E(blastx)=4e-25	-0.415676683055525	0.575493930906611
15208	isogroupOFAVBQ_DN213521_c0_g1	Alpha-1A adrenergic receptor OS=Bos taurus OX=9913 GN=ADRA1A PE=2 SV=1 E(blastx)=5e-28	-0.985593345683891	NA
15209	isogroupOFAVBQ_DN213522_c3_g3	Protein arginine N-methyltransferase 2 OS=Homo sapiens OX=9606 GN=PRMT2 PE=1 SV=1 E(blastx)=5e-127	0.0162734962453284	0.993204808002819
15210	isogroupOFAVBQ_DN213523_c2_g1	DNA damage-regulated autophagy modulator protein 2 OS=Homo sapiens OX=9606 GN=DRAM2 PE=1 SV=1 E(blastx)=8e-31	0.316942782125093	0.443585016063233
15211	isogroupOFAVBQ_DN213524_c1_g1	NA	-0.248620020474129	NA
15212	isogroupOFAVBQ_DN213525_c6_g1	NA	0.0706955861424502	0.930439460129997
15213	isogroupOFAVBQ_DN213526_c0_g2	Metallo-beta-lactamase domain-containing protein 2 OS=Homo sapiens OX=9606 GN=MBLAC2 PE=1 SV=3 E(blastx)=2e-83	0.165159927343226	0.87779932353412
15214	isogroupOFAVBQ_DN213528_c7_g1	NA	0.0375025134945171	0.942940356339229
15215	isogroupOFAVBQ_DN213528_c8_g1	Calpain-type cysteine protease DEK1 OS=Arabidopsis thaliana OX=3702 GN=DEK1 PE=1 SV=1 E(blastx)=4e-60	0.345347930458293	0.0731749832784405
15216	isogroupOFAVBQ_DN213530_c2_g1	Tolloid-like protein 2 OS=Mus musculus OX=10090 GN=Tll2 PE=1 SV=1 E(blastx)=2e-26	0.385192003690813	0.430589930069326
15217	isogroupOFAVBQ_DN213530_c3_g2	Ciliary-associated calcium-binding coiled-coil protein 1 OS=Homo sapiens OX=9606 GN=CABCOCO1 PE=2 SV=1 E(blastx)=5e-17	-0.0524272032121407	0.824221489544173
15218	isogroupOFAVBQ_DN213531_c0_g1	NA	0.457696991847062	0.486854664673943
15219	isogroupOFAVBQ_DN213532_c5_g4	NA	0.0180801199654591	0.985621477580107
15220	isogroupOFAVBQ_DN213534_c0_g1	Multiple inositol polyphosphate phosphatase 1 OS=Gallus gallus OX=9031 GN=MINPP1 PE=1 SV=3 E(blastx)=3e-66	-0.3215712383412	NA
15221	isogroupOFAVBQ_DN213534_c0_g2	Spermatogenesis-associated protein 7 homolog OS=Mus musculus OX=10090 GN=Spata7 PE=1 SV=1 E(blastx)=8e-18	-0.00408985021358297	0.996827733369
15222	isogroupOFAVBQ_DN213535_c0_g1	Nucleoporin NDC1 OS=Danio rerio OX=7955 GN=ndc1 PE=2 SV=1 E(blastx)=4e-61	-0.0675384176059153	0.915833991168394
15223	isogroupOFAVBQ_DN213536_c4_g2	NA	0.204969917565448	0.681372104696214
15224	isogroupOFAVBQ_DN213537_c1_g2	Tetratricopeptide repeat protein 4 OS=Bos taurus OX=9913 GN=TTC4 PE=2 SV=2 E(blastx)=2e-28	0.0792038247565681	NA
15225	isogroupOFAVBQ_DN213538_c0_g1	Nucleoporin GLE1 OS=Mus musculus OX=10090 GN=Gle1 PE=1 SV=2 E(blastx)=1e-78	-0.0129779140521746	0.971310797455019
15226	isogroupOFAVBQ_DN213539_c3_g2	Titin OS=Homo sapiens OX=9606 GN=TTN PE=1 SV=4 E(blastx)=5e-07	0.558007025398779	0.229282693826929
15227	isogroupOFAVBQ_DN213543_c7_g1	Peptidyl-prolyl cis-trans isomerase OS=Blattella germanica OX=6973 GN=CYPA PE=2 SV=1 E(blastx)=3e-19	0.456191455033591	0.234261617835897
15228	isogroupOFAVBQ_DN213543_c7_g2	Peptidyl-prolyl cis-trans isomerase A OS=Oryctolagus cuniculus OX=9986 GN=PPIA PE=2 SV=3 E(blastx)=5e-06	0.222582295464106	0.643974918471858
15229	isogroupOFAVBQ_DN213544_c0_g2	NA	-0.257941450254939	0.372695447866842
15230	isogroupOFAVBQ_DN213545_c5_g1	NA	-0.302716350877936	0.413311941696945
15231	isogroupOFAVBQ_DN213547_c1_g1	Phospholipid phosphatase 1 OS=Rattus norvegicus OX=10116 GN=Plpp1 PE=1 SV=1 E(blastx)=5e-36	-0.167486447152333	0.719809057664927
15232	isogroupOFAVBQ_DN213548_c5_g2	5-demethoxyubiquinone hydroxylase, mitochondrial OS=Bos taurus OX=9913 GN=COQ7 PE=2 SV=1 E(blastx)=3e-77	0.0141194820056786	0.982617224971466
15233	isogroupOFAVBQ_DN213548_c5_g3	Gamma-glutamyl hydrolase OS=Homo sapiens OX=9606 GN=GGH PE=1 SV=2 E(blastx)=1e-76	-0.246795847238352	0.259875849763448
15234	isogroupOFAVBQ_DN213549_c1_g1	NA	-0.160936906232814	NA
15235	isogroupOFAVBQ_DN213549_c3_g1	Lysophospholipid acyltransferase 2 OS=Rattus norvegicus OX=10116 GN=Mboat2 PE=2 SV=2 E(blastx)=2e-96	-0.255566327512778	0.481828669553869
15236	isogroupOFAVBQ_DN213551_c0_g1	NA	-1.3054521571782	NA
15237	isogroupOFAVBQ_DN213552_c9_g2	Ribosome biogenesis protein NSA2 homolog OS=Mus musculus OX=10090 GN=Nsa2 PE=2 SV=1 E(blastx)=3e-155	0.0177455449731573	0.966160627806676
15238	isogroupOFAVBQ_DN213553_c0_g1	Gamma-aminobutyric acid receptor-associated protein OS=Rattus norvegicus OX=10116 GN=Gabarap PE=1 SV=1 E(blastx)=2e-71	-0.000359262730911766	0.999509503299488
15239	isogroupOFAVBQ_DN213553_c0_g2	Gamma-aminobutyric acid receptor-associated protein OS=Rattus norvegicus OX=10116 GN=Gabarap PE=1 SV=1 E(blastx)=2e-07	-0.34218761470152	0.734807693361316
15240	isogroupOFAVBQ_DN213556_c0_g1	NA	-0.196382817761679	0.799053995036047
15241	isogroupOFAVBQ_DN213557_c1_g2	GTPase KRas OS=Meleagris gallopavo OX=9103 GN=KRAS PE=2 SV=1 E(blastx)=1e-17	-0.0323575168033212	0.878652450790774
15242	isogroupOFAVBQ_DN213557_c1_g3	GTPase KRas OS=Meleagris gallopavo OX=9103 GN=KRAS PE=2 SV=1 E(blastx)=1e-18	1.22858273498077	0.124250566065147
15243	isogroupOFAVBQ_DN213558_c0_g1	Cyclic AMP-dependent transcription factor ATF-6 beta OS=Mus musculus OX=10090 GN=Atf6b PE=1 SV=1 E(blastx)=1e-23	-0.020184657896633	0.958598946402814
15244	isogroupOFAVBQ_DN213559_c1_g2	Seminal plasma protein BSP-30 kDa OS=Bos taurus OX=9913 PE=1 SV=2 E(blastx)=4e-07	0.909733681562792	0.0484816256961166
15245	isogroupOFAVBQ_DN213561_c2_g2	NA	-0.0875904632010816	0.789775982922955
15246	isogroupOFAVBQ_DN213562_c0_g1	NA	-0.0738865108688902	0.930732564220411
15247	isogroupOFAVBQ_DN213563_c0_g2	WD repeat-containing protein 47 OS=Mus musculus OX=10090 GN=Wdr47 PE=1 SV=2 E(blastx)=4e-52	-0.205334193170115	0.776288978227494
15248	isogroupOFAVBQ_DN213564_c1_g1	Muscle, skeletal receptor tyrosine protein kinase OS=Gallus gallus OX=9031 GN=MUSK PE=2 SV=1 E(blastx)=2e-23	-1.01965521972038	NA
15249	isogroupOFAVBQ_DN213565_c2_g2	Arrestin domain-containing protein 4 OS=Mus musculus OX=10090 GN=Arrdc4 PE=1 SV=1 E(blastx)=6e-38	-0.138612277639039	0.844577226034547
15250	isogroupOFAVBQ_DN213566_c0_g2	NA	0.179825709440825	NA
15251	isogroupOFAVBQ_DN213567_c0_g3	Testicular haploid expressed gene protein OS=Mus musculus OX=10090 GN=Theg PE=1 SV=1 E(blastx)=9e-12	-0.217524695093389	0.466173930871577
15252	isogroupOFAVBQ_DN213568_c0_g1	N-acetylated-alpha-linked acidic dipeptidase 2 OS=Mus musculus OX=10090 GN=Naalad2 PE=1 SV=2 E(blastx)=3e-128	-0.0424570084583673	0.927753465685848
15253	isogroupOFAVBQ_DN213568_c0_g4	NA	0.366615759808325	NA
15254	isogroupOFAVBQ_DN213569_c3_g1	NA	-0.10831873932882	0.931853964699134
15255	isogroupOFAVBQ_DN213569_c8_g1	H/ACA ribonucleoprotein complex subunit 2-like protein OS=Xenopus tropicalis OX=8364 GN=nhp2 PE=2 SV=1 E(blastx)=3e-05	-0.002611841209873	0.998783947192302
15256	isogroupOFAVBQ_DN213571_c2_g1	F-box/WD repeat-containing protein 7 OS=Bos taurus OX=9913 GN=FBXW7 PE=1 SV=2 E(blastx)=8e-78	0.0806796225315278	0.901853603964872
15257	isogroupOFAVBQ_DN213573_c0_g1	NACHT, LRR and PYD domains-containing protein 1 OS=Homo sapiens OX=9606 GN=NLRP1 PE=1 SV=1 E(blastx)=1e-06	-0.485898991922868	NA
15258	isogroupOFAVBQ_DN213574_c0_g1	NA	0.329381235832947	0.14772743481511
15259	isogroupOFAVBQ_DN213575_c3_g1	NA	0.0584001452794776	0.844470841151341
15260	isogroupOFAVBQ_DN213576_c1_g3	NA	-0.417098568867601	NA
15261	isogroupOFAVBQ_DN213576_c2_g4	Trace amine-associated receptor 9 OS=Rattus norvegicus OX=10116 GN=Taar9 PE=3 SV=1 E(blastx)=1e-08	0.125109496570798	0.87837635527439
15262	isogroupOFAVBQ_DN213577_c2_g1	NA	0.392695839220003	0.00106541890468317
15263	isogroupOFAVBQ_DN213577_c2_g2	Small integral membrane protein 14 OS=Pongo abelii OX=9601 GN=SMIM14 PE=3 SV=1 E(blastx)=2e-13	0.528381990007776	NA
15264	isogroupOFAVBQ_DN213578_c3_g2	Ras-related protein Rac1 OS=Stichopus japonicus OX=307972 GN=RAC1 PE=2 SV=1 E(blastx)=1e-58	-0.389386454297742	0.338567967354172
15265	isogroupOFAVBQ_DN213578_c3_g4	Ras-related protein ced-10 OS=Caenorhabditis elegans OX=6239 GN=ced-10 PE=1 SV=2 E(blastx)=2e-25	0.24493202937151	0.761677711663595
15266	isogroupOFAVBQ_DN213578_c3_g6	Ribonuclease H2 subunit A OS=Bos taurus OX=9913 GN=RNASEH2A PE=1 SV=1 E(blastx)=3e-102	-0.171581036081751	0.764743160943205
15267	isogroupOFAVBQ_DN213579_c0_g1	Monocarboxylate transporter 10 OS=Danio rerio OX=7955 GN=slc16a10 PE=2 SV=1 E(blastx)=4e-54	-0.160194153075343	0.758200188135535
15268	isogroupOFAVBQ_DN213580_c3_g1	NA	-0.0207488746508201	0.96994175870523
15269	isogroupOFAVBQ_DN213581_c3_g3	Dol-P-Man:Man(7)GlcNAc(2)-PP-Dol alpha-1,6-mannosyltransferase OS=Mus musculus OX=10090 GN=Alg12 PE=2 SV=2 E(blastx)=1e-88	0.0130232202306372	0.988773538542137
15270	isogroupOFAVBQ_DN213583_c2_g1	Tyrosine-protein kinase ZAP-70 OS=Mus musculus OX=10090 GN=Zap70 PE=1 SV=3 E(blastx)=6e-85	-0.146763776483232	0.828180963603215
15271	isogroupOFAVBQ_DN213584_c1_g4	Nucleic acid dioxygenase ALKBH1 OS=Mus musculus OX=10090 GN=Alkbh1 PE=1 SV=1 E(blastx)=6e-63	-0.257523763243403	0.680519182774519
15272	isogroupOFAVBQ_DN213584_c1_g5	Neurogenic locus Notch protein OS=Drosophila melanogaster OX=7227 GN=N PE=1 SV=3 E(blastx)=3e-134	-0.493631658631189	0.496180013455081
15273	isogroupOFAVBQ_DN213585_c0_g1	NA	0.0151777881028018	0.98327360226015
15274	isogroupOFAVBQ_DN213586_c5_g1	P2X purinoceptor 4 OS=Homo sapiens OX=9606 GN=P2RX4 PE=1 SV=2 E(blastx)=1e-105	0.142036718039321	0.838609510151893
15275	isogroupOFAVBQ_DN213588_c0_g1	14-3-3 protein beta/alpha OS=Bos taurus OX=9913 GN=YWHAB PE=1 SV=2 E(blastx)=5e-87	0.945151888106057	0.180134438666448
15276	isogroupOFAVBQ_DN213589_c0_g1	Nematocyst expressed protein 6 OS=Nematostella vectensis OX=45351 PE=2 SV=1 E(blastx)=2e-50	-0.134409524058671	0.672060285249628
15277	isogroupOFAVBQ_DN213589_c0_g3	Astacin-like metalloendopeptidase OS=Coturnix japonica OX=93934 PE=1 SV=2 E(blastx)=3e-25	-0.130242943214975	0.906332906990172
15278	isogroupOFAVBQ_DN213590_c0_g1	Motile sperm domain-containing protein 2 OS=Mus musculus OX=10090 GN=Mospd2 PE=1 SV=2 E(blastx)=2e-61	-0.319598087496539	0.558361416244082
15279	isogroupOFAVBQ_DN213590_c0_g4	NA	0.0894777702273341	NA
15280	isogroupOFAVBQ_DN213591_c4_g1	NA	-0.010600929577472	NA
15281	isogroupOFAVBQ_DN213591_c4_g3	Multidrug resistance-associated protein 1 OS=Gallus gallus OX=9031 GN=ABCC1 PE=2 SV=1 E(blastx)=1e-158	-0.0370097123640267	0.963042268780907
15282	isogroupOFAVBQ_DN213592_c1_g1	NA	-0.164190604374226	NA
15283	isogroupOFAVBQ_DN213593_c2_g1	AMP deaminase 2 OS=Mus musculus OX=10090 GN=Ampd2 PE=1 SV=1 E(blastx)=7e-156	0.149009827334305	0.663156672750056
15284	isogroupOFAVBQ_DN213594_c0_g1	NA	0.224030885661027	0.225268303035537
15285	isogroupOFAVBQ_DN213595_c9_g1	NA	-0.429652947624694	NA
15286	isogroupOFAVBQ_DN213596_c2_g1	NA	-0.68497217708262	0.277308317067037
15287	isogroupOFAVBQ_DN213596_c3_g1	NA	-0.366365009349769	0.283459416994675
15288	isogroupOFAVBQ_DN213596_c3_g4	Glycylpeptide N-tetradecanoyltransferase 2 OS=Danio rerio OX=7955 GN=nmt2 PE=2 SV=2 E(blastx)=3e-16	0.16594402097003	NA
15289	isogroupOFAVBQ_DN213597_c3_g4	Protein brambleberry OS=Danio rerio OX=7955 GN=bmb PE=2 SV=1 E(blastx)=1e-88	-0.231498305605393	0.741820560379248
15290	isogroupOFAVBQ_DN213599_c5_g2	M-phase phosphoprotein 6 OS=Mus musculus OX=10090 GN=Mphosph6 PE=1 SV=1 E(blastx)=2e-12	-0.100291333296485	0.897677728401019
15291	isogroupOFAVBQ_DN213599_c5_g3	NA	-1.28865123839129	NA
15292	isogroupOFAVBQ_DN213602_c0_g1	Pyridoxal phosphate phosphatase PHOSPHO2 OS=Mus musculus OX=10090 GN=Phospho2 PE=1 SV=1 E(blastx)=9e-47	0.0590606537465462	0.935072771580797
15293	isogroupOFAVBQ_DN213603_c4_g1	F-box only protein 3 OS=Bos taurus OX=9913 GN=FBXO3 PE=2 SV=1 E(blastx)=2e-95	-0.174976177041264	0.801671439412382
15294	isogroupOFAVBQ_DN213607_c0_g1	NA	-0.0992567630291208	0.867754959703544
15295	isogroupOFAVBQ_DN213608_c0_g1	Activating transcription factor 7-interacting protein 1 OS=Gallus gallus OX=9031 GN=ATF7IP PE=2 SV=1 E(blastx)=8e-20	-0.143366822638273	0.714801620558453
15296	isogroupOFAVBQ_DN213610_c3_g3	NA	0.604647102406628	0.63376264881415
15297	isogroupOFAVBQ_DN213612_c1_g3	Alpha-ketoglutarate-dependent dioxygenase alkB homolog 7, mitochondrial OS=Homo sapiens OX=9606 GN=ALKBH7 PE=1 SV=1 E(blastx)=3e-05	-0.339567889102972	0.490117730180948
15298	isogroupOFAVBQ_DN213613_c4_g1	NA	-0.683537226816869	NA
15299	isogroupOFAVBQ_DN213613_c5_g1	Ras-related protein Rab-7L1 OS=Mus musculus OX=10090 GN=Rab29 PE=1 SV=1 E(blastx)=1e-44	0.036092973784192	0.95783519660206
15300	isogroupOFAVBQ_DN213613_c5_g2	NA	0.217892487719474	NA
15301	isogroupOFAVBQ_DN213614_c6_g1	NA	-0.0124695928867751	0.993356961393257
15302	isogroupOFAVBQ_DN213616_c0_g3	Smoothened homolog OS=Homo sapiens OX=9606 GN=SMO PE=1 SV=1 E(blastx)=1e-152	0.0217798642314095	0.967137140334825
15303	isogroupOFAVBQ_DN213619_c1_g2	Dihydrofolate reductase OS=Sus scrofa OX=9823 GN=DHFR PE=1 SV=1 E(blastx)=7e-32	0.0420930339187295	0.95232015371855
15304	isogroupOFAVBQ_DN213620_c0_g1	NADH dehydrogenase [ubiquinone] 1 alpha subcomplex subunit 6 OS=Pongo pygmaeus OX=9600 GN=NDUFA6 PE=2 SV=3 E(blastx)=1e-42	-0.0422067515823353	0.901331776427312
15305	isogroupOFAVBQ_DN213621_c0_g1	Methyltransferase-like protein 9 OS=Homo sapiens OX=9606 GN=METTL9 PE=1 SV=1 E(blastx)=2e-44	0.132796346414893	0.69925121774701
15306	isogroupOFAVBQ_DN213621_c0_g4	NA	0.294999763211809	0.423433754522658
15307	isogroupOFAVBQ_DN213621_c0_g5	NA	-0.523706228710623	NA
15308	isogroupOFAVBQ_DN213622_c3_g1	Histone deacetylase 7 OS=Homo sapiens OX=9606 GN=HDAC7 PE=1 SV=2 E(blastx)=9e-63	0.115483400838538	NA
15309	isogroupOFAVBQ_DN213622_c5_g1	L-lactate dehydrogenase OS=Caenorhabditis elegans OX=6239 GN=ldh-1 PE=2 SV=1 E(blastx)=1e-69	-0.151328365508845	0.684454734614724
15310	isogroupOFAVBQ_DN213623_c0_g3	NA	-0.00297519821492198	0.996596039239023
15311	isogroupOFAVBQ_DN213623_c1_g1	NA	-0.71436710290256	NA
15312	isogroupOFAVBQ_DN213627_c1_g3	E3 ubiquitin-protein ligase RFWD3 OS=Mus musculus OX=10090 GN=Rfwd3 PE=2 SV=1 E(blastx)=1e-102	-0.123444287513008	0.857606265617082
15313	isogroupOFAVBQ_DN213629_c2_g1	Retrovirus-related Pol polyprotein from type-2 retrotransposable element R2DM OS=Drosophila melanogaster OX=7227 GN=pol PE=4 SV=1 E(blastx)=2e-08	-0.19275116144386	NA
15314	isogroupOFAVBQ_DN213630_c2_g2	Low-density lipoprotein receptor-related protein 5 OS=Homo sapiens OX=9606 GN=LRP5 PE=1 SV=2 E(blastx)=2e-20	0.397945656060099	NA
15315	isogroupOFAVBQ_DN213630_c2_g4	NA	-0.796654199828469	NA
15316	isogroupOFAVBQ_DN213631_c10_g2	NA	0.37632466717604	0.607533329134617
15317	isogroupOFAVBQ_DN213631_c10_g3	NA	-0.415427341867567	0.594169643898455
15318	isogroupOFAVBQ_DN213633_c4_g12	NA	-0.239386857834759	0.826973389959195
15319	isogroupOFAVBQ_DN213634_c0_g1	Substance-K receptor OS=Oryctolagus cuniculus OX=9986 GN=TACR2 PE=2 SV=1 E(blastx)=3e-25	-0.159764697158598	NA
15320	isogroupOFAVBQ_DN213636_c8_g1	NA	-0.613562076592367	NA
15321	isogroupOFAVBQ_DN213637_c0_g2	D(1)-like dopamine receptor OS=Takifugu rubripes OX=31033 GN=d14 PE=3 SV=1 E(blastx)=2e-20	-0.0920929414335927	0.861039402052187
15322	isogroupOFAVBQ_DN213638_c0_g2	DNA repair protein complementing XP-G cells homolog OS=Xenopus laevis OX=8355 GN=ercc5 PE=2 SV=1 E(blastx)=6e-90	-0.123389943576384	0.765209355853911
15323	isogroupOFAVBQ_DN213639_c1_g1	Probable 28S ribosomal protein S16, mitochondrial OS=Drosophila melanogaster OX=7227 GN=mRpS16 PE=2 SV=1 E(blastx)=2e-24	0.131700957401715	0.740015626847945
15324	isogroupOFAVBQ_DN213639_c1_g4	FAD-dependent oxidoreductase domain-containing protein 1 OS=Xenopus laevis OX=8355 GN=foxred1 PE=2 SV=1 E(blastx)=5e-20	0.981705328345887	NA
15325	isogroupOFAVBQ_DN213640_c1_g1	Perlucin-like protein OS=Mytilus galloprovincialis OX=29158 PE=1 SV=1 E(blastx)=6e-13	-0.49310629907664	NA
15326	isogroupOFAVBQ_DN213641_c0_g1	VWFA and cache domain-containing protein 1 OS=Homo sapiens OX=9606 GN=CACHD1 PE=2 SV=2 E(blastx)=4e-153	-0.138410588261727	0.806708004375433
15327	isogroupOFAVBQ_DN213643_c4_g2	Alpha-1A adrenergic receptor OS=Bos taurus OX=9913 GN=ADRA1A PE=2 SV=1 E(blastx)=1e-13	0.00756333631023402	NA
15328	isogroupOFAVBQ_DN213643_c4_g3	NA	-0.530396705061074	0.506501331838016
15329	isogroupOFAVBQ_DN213644_c3_g1	NA	-0.00634697756369829	0.995122652968843
15330	isogroupOFAVBQ_DN213647_c2_g1	POC1 centriolar protein homolog B OS=Xenopus laevis OX=8355 GN=poc1b PE=1 SV=1 E(blastx)=5e-13	-0.21386082769169	0.695103779559074
15331	isogroupOFAVBQ_DN213650_c1_g2	Tetratricopeptide repeat protein 39B OS=Xenopus tropicalis OX=8364 GN=ttc39b PE=2 SV=1 E(blastx)=5e-96	-0.168421870201171	0.789124164559284
15332	isogroupOFAVBQ_DN213651_c2_g1	NA	-0.319967611606676	0.716995616536336
15333	isogroupOFAVBQ_DN213655_c5_g1	NA	0.207059477549136	0.384717706278039
15334	isogroupOFAVBQ_DN213656_c6_g1	NA	0.283321749605289	0.588392935156263
15335	isogroupOFAVBQ_DN213657_c1_g1	Phosphatidylcholine transfer protein OS=Rattus norvegicus OX=10116 GN=Pctp PE=2 SV=2 E(blastx)=8e-65	0.590026742800513	0.121681734506146
15336	isogroupOFAVBQ_DN213658_c0_g1	NA	0.055446928558813	0.935691814649456
15337	isogroupOFAVBQ_DN213658_c0_g3	Mediator of RNA polymerase II transcription subunit 23 OS=Danio rerio OX=7955 GN=med23 PE=2 SV=2 E(blastx)=1e-71	0.332705999404484	0.496180013455081
15338	isogroupOFAVBQ_DN213659_c6_g1	NA	0.387591719780385	0.589303875469748
15339	isogroupOFAVBQ_DN213659_c6_g4	NA	0.307645988698591	0.734597081469245
15340	isogroupOFAVBQ_DN213659_c6_g6	NA	0.307315398664058	0.676777577562672
15341	isogroupOFAVBQ_DN213660_c0_g1	NA	-0.0122461422356751	0.978268269933779
15342	isogroupOFAVBQ_DN213660_c0_g3	NA	-0.0279082433206226	NA
15343	isogroupOFAVBQ_DN213660_c1_g1	TBC1 domain family member 2B OS=Mus musculus OX=10090 GN=Tbc1d2b PE=1 SV=2 E(blastx)=6e-51	-0.109158726185133	0.819115685326302
15344	isogroupOFAVBQ_DN213661_c1_g2	Phosphoribosyl pyrophosphate synthase-associated protein 2 OS=Gallus gallus OX=9031 GN=PRPSAP2 PE=2 SV=1 E(blastx)=5e-149	-0.207203989926099	0.281191216688607
15345	isogroupOFAVBQ_DN213662_c0_g2	Serine/threonine-protein phosphatase 4 regulatory subunit 2 OS=Drosophila melanogaster OX=7227 GN=PPP4R2r PE=1 SV=2 E(blastx)=4e-29	0.0488246047579255	0.914419348441319
15346	isogroupOFAVBQ_DN213663_c0_g3	NA	0.618814574731319	NA
15347	isogroupOFAVBQ_DN213663_c0_g4	NA	0.759341857082786	0.372164277764811
15348	isogroupOFAVBQ_DN213664_c2_g1	NA	0.324708373148558	0.750264008251526
15349	isogroupOFAVBQ_DN213665_c5_g1	Werner syndrome ATP-dependent helicase OS=Homo sapiens OX=9606 GN=WRN PE=1 SV=2 E(blastx)=5e-21	0.00552269800458268	0.996596039239023
15350	isogroupOFAVBQ_DN213665_c6_g2	NA	-0.286934052654582	NA
15351	isogroupOFAVBQ_DN213668_c1_g1	NA	-0.861797792623911	0.481963234665381
15352	isogroupOFAVBQ_DN213668_c2_g1	Beta-4C adrenergic receptor OS=Meleagris gallopavo OX=9103 GN=ADRB4C PE=2 SV=1 E(blastx)=4e-11	0.489854394555761	NA
15353	isogroupOFAVBQ_DN213669_c0_g1	NA	0.460072757180125	0.377403194606544
15354	isogroupOFAVBQ_DN213674_c2_g5	NA	-0.535892745375918	NA
15355	isogroupOFAVBQ_DN213675_c5_g2	ADP-ribosylation factor 1 OS=Locusta migratoria OX=7004 GN=ARF1 PE=2 SV=2 E(blastx)=5e-24	-0.0920664055917738	0.710432105568447
15356	isogroupOFAVBQ_DN213676_c3_g1	Protein ecdysoneless homolog OS=Mus musculus OX=10090 GN=Ecd PE=1 SV=2 E(blastx)=1e-154	0.0480618214591777	0.89409792941813
15357	isogroupOFAVBQ_DN213677_c3_g5	NA	0.0356959361507492	0.965152994969932
15358	isogroupOFAVBQ_DN213678_c4_g1	NA	-0.0637714629666373	0.944595109331616
15359	isogroupOFAVBQ_DN213679_c0_g3	NA	-0.522431213689622	NA
15360	isogroupOFAVBQ_DN213680_c0_g1	NA	0.124701498233619	0.878652450790774
15361	isogroupOFAVBQ_DN213681_c2_g1	NA	-0.207345687759413	NA
15362	isogroupOFAVBQ_DN213681_c2_g2	NA	0.629352096602609	0.259823130292184
15363	isogroupOFAVBQ_DN213682_c3_g3	NA	-0.604045298332023	0.761677711663595
15364	isogroupOFAVBQ_DN213683_c2_g1	Toll-like receptor 6 OS=Homo sapiens OX=9606 GN=TLR6 PE=1 SV=2 E(blastx)=2e-08	-0.0518521408155625	0.96994175870523
15365	isogroupOFAVBQ_DN213684_c0_g1	Ras-related protein Rab-10 OS=Diplobatis ommata OX=1870830 PE=2 SV=1 E(blastx)=2e-23	-0.0728528846955359	0.821772317379502
15366	isogroupOFAVBQ_DN213686_c0_g1	Retinitis pigmentosa 9 protein OS=Homo sapiens OX=9606 GN=RP9 PE=1 SV=2 E(blastx)=1e-51	0.218236888003154	0.377169910010475
15367	isogroupOFAVBQ_DN213686_c0_g3	NA	0.723546343096995	NA
15368	isogroupOFAVBQ_DN213691_c0_g1	Dual specificity protein phosphatase 10 OS=Bos taurus OX=9913 GN=DUSP10 PE=2 SV=1 E(blastx)=4e-35	0.132844302335521	0.635247509816579
15369	isogroupOFAVBQ_DN213692_c10_g1	Calcium-channel protein cch1 OS=Schizosaccharomyces pombe (strain 972 / ATCC 24843) OX=284812 GN=cch1 PE=3 SV=1 E(blastx)=6e-63	0.584483611795522	NA
15370	isogroupOFAVBQ_DN213693_c9_g1	NA	0.0360720856491705	0.969986368318241
15371	isogroupOFAVBQ_DN213694_c0_g1	Thiosulfate sulfurtransferase OS=Gallus gallus OX=9031 GN=TST PE=1 SV=1 E(blastx)=4e-27	0.369121916691439	0.426142510811636
15372	isogroupOFAVBQ_DN213696_c2_g1	Phosphorylated adapter RNA export protein OS=Bos taurus OX=9913 GN=PHAX PE=2 SV=2 E(blastx)=9e-19	-0.0466274146424237	0.939025371303364
15373	isogroupOFAVBQ_DN213697_c0_g1	Riboflavin-binding protein OS=Gallus gallus OX=9031 PE=1 SV=2 E(blastx)=3e-47	-0.0569925034158922	0.944595109331616
15374	isogroupOFAVBQ_DN213698_c4_g1	NA	0.35023481351239	0.750736394888013
15375	isogroupOFAVBQ_DN213700_c0_g1	NA	-0.461578963273904	NA
15376	isogroupOFAVBQ_DN213700_c1_g3	NA	0.372550203679737	NA
15377	isogroupOFAVBQ_DN213704_c0_g1	NA	-0.0681156319983744	0.923030504587086
15378	isogroupOFAVBQ_DN213706_c4_g3	cAMP-dependent protein kinase type II-alpha regulatory subunit OS=Bos taurus OX=9913 GN=PRKAR2A PE=1 SV=2 E(blastx)=5e-26	-0.0993979341447706	0.701567029553291
15379	isogroupOFAVBQ_DN213707_c0_g1	NA	-0.178829943878061	0.844545199838627
15380	isogroupOFAVBQ_DN213709_c1_g2	NA	0.0980259090793492	0.915559631978734
15381	isogroupOFAVBQ_DN213710_c3_g2	NA	0.0575785372796612	0.906578894537625
15382	isogroupOFAVBQ_DN213711_c0_g1	Peripheral plasma membrane protein CASK OS=Rattus norvegicus OX=10116 GN=Cask PE=1 SV=1 E(blastx)=8e-14	-0.0638693101664335	0.84900128106882
15383	isogroupOFAVBQ_DN213712_c0_g1	Biogenesis of lysosome-related organelles complex 1 subunit 1 OS=Rattus norvegicus OX=10116 GN=Bloc1s1 PE=3 SV=1 E(blastx)=2e-17	0.357206187334538	0.192574978872044
15384	isogroupOFAVBQ_DN213713_c4_g6	NA	0.101725261171378	0.917335016446633
15385	isogroupOFAVBQ_DN213716_c0_g2	Digestive cysteine proteinase 1 OS=Homarus americanus OX=6706 GN=LCP1 PE=1 SV=2 E(blastx)=1e-63	0.157055331577316	0.527205538138291
15386	isogroupOFAVBQ_DN213717_c0_g2	Coiled-coil domain-containing protein 124 OS=Bos taurus OX=9913 GN=CCDC124 PE=2 SV=1 E(blastx)=8e-29	-0.020479697949765	0.942940356339229
15387	isogroupOFAVBQ_DN213718_c4_g3	TIMELESS-interacting protein OS=Rattus norvegicus OX=10116 GN=Tipin PE=2 SV=1 E(blastx)=4e-23	-0.200915437874273	0.746782872781676
15388	isogroupOFAVBQ_DN213721_c0_g2	NA	0.00801915636871748	0.993762122284777
15389	isogroupOFAVBQ_DN213722_c0_g1	NA	-0.0869719586562203	0.792068272898573
15390	isogroupOFAVBQ_DN213723_c1_g1	DnaJ homolog subfamily C member 11 OS=Homo sapiens OX=9606 GN=DNAJC11 PE=1 SV=2 E(blastx)=3e-84	-0.207243813278648	0.368309361497957
15391	isogroupOFAVBQ_DN213724_c2_g1	NA	-0.288618200160199	0.302178946465908
15392	isogroupOFAVBQ_DN213724_c4_g1	Adenosine receptor A2a OS=Canis lupus familiaris OX=9615 GN=ADORA2A PE=2 SV=1 E(blastx)=1e-18	0.259656469150792	0.69052135083048
15393	isogroupOFAVBQ_DN213725_c3_g5	Pyridoxal kinase OS=Mus musculus OX=10090 GN=Pdxk PE=1 SV=1 E(blastx)=1e-08	0.370625977426288	NA
15394	isogroupOFAVBQ_DN213725_c3_g6	NA	0.650266179901168	NA
15395	isogroupOFAVBQ_DN213727_c1_g1	NA	0.593534228677699	NA
15396	isogroupOFAVBQ_DN213727_c1_g3	NA	-0.255031932889165	0.514377338074743
15397	isogroupOFAVBQ_DN213728_c2_g1	Septin-2 OS=Gallus gallus OX=9031 GN=SEPTIN2 PE=2 SV=1 E(blastx)=1e-168	0.123296617704516	0.899746136398408
15398	isogroupOFAVBQ_DN213729_c2_g1	NADH dehydrogenase [ubiquinone] flavoprotein 2, mitochondrial OS=Pongo pygmaeus OX=9600 GN=NDUFV2 PE=2 SV=1 E(blastx)=2e-95	-0.00430489181010222	0.993175058124908
15399	isogroupOFAVBQ_DN213730_c3_g1	ATP-binding cassette sub-family F member 2 OS=Bos taurus OX=9913 GN=ABCF2 PE=2 SV=1 E(blastx)=4e-17	-0.329291112245379	NA
15400	isogroupOFAVBQ_DN213730_c9_g1	NA	0.543996200696143	0.343452185510451
15401	isogroupOFAVBQ_DN213731_c0_g1	Kelch-like protein 20 OS=Rattus norvegicus OX=10116 GN=Klhl20 PE=3 SV=1 E(blastx)=2e-156	-0.100590685151789	0.810742075917153
15402	isogroupOFAVBQ_DN213732_c2_g4	NA	-1.63407471212267	NA
15403	isogroupOFAVBQ_DN213733_c2_g1	Leukocyte receptor cluster member 8 homolog OS=Mus musculus OX=10090 GN=Leng8 PE=1 SV=1 E(blastx)=3e-39	0.0296337103863619	0.973889055563251
15404	isogroupOFAVBQ_DN213735_c3_g1	RNA-directed DNA polymerase from mobile element jockey OS=Drosophila melanogaster OX=7227 GN=pol PE=1 SV=1 E(blastx)=3e-12	0.391565416631923	0.325277346919051
15405	isogroupOFAVBQ_DN213736_c1_g1	AT-rich interactive domain-containing protein 3A OS=Danio rerio OX=7955 GN=arid3a PE=1 SV=1 E(blastx)=3e-67	0.134553295741598	0.625217453066256
15406	isogroupOFAVBQ_DN213739_c6_g3	CCAAT/enhancer-binding protein gamma OS=Rattus norvegicus OX=10116 GN=Cebpg PE=1 SV=2 E(blastx)=4e-18	0.138336590001639	0.195755832327513
15407	isogroupOFAVBQ_DN213741_c1_g1	NA	0.573125714819943	0.493102644910395
15408	isogroupOFAVBQ_DN213741_c3_g3	NA	0.823376373071975	0.179910017725032
15409	isogroupOFAVBQ_DN213742_c2_g1	Carboxypeptidase inhibitor SmCI OS=Sabellastarte magnifica OX=389514 PE=1 SV=1 E(blastx)=5e-39	0.0142444435019081	NA
15410	isogroupOFAVBQ_DN213743_c0_g2	NA	-0.236473430846121	NA
15411	isogroupOFAVBQ_DN213743_c0_g3	NA	0.428793396614255	0.617661883996171
15412	isogroupOFAVBQ_DN213744_c0_g2	Prenylated Rab acceptor protein 1 OS=Mus musculus OX=10090 GN=Rabac1 PE=1 SV=1 E(blastx)=1e-11	-0.267559824688178	0.398434310474446
15413	isogroupOFAVBQ_DN213745_c10_g1	LINE-1 reverse transcriptase homolog OS=Nycticebus coucang OX=9470 PE=4 SV=1 E(blastx)=7e-16	0.242106658111243	NA
15414	isogroupOFAVBQ_DN213746_c4_g1	Gremlin-2 OS=Homo sapiens OX=9606 GN=GREM2 PE=1 SV=1 E(blastx)=7e-21	-0.387359204765563	0.642381272838544
15415	isogroupOFAVBQ_DN213747_c7_g1	NA	-0.153666629616505	0.805172275914324
15416	isogroupOFAVBQ_DN213747_c8_g1	NA	0.770464784866757	0.0672851899160763
15417	isogroupOFAVBQ_DN213749_c1_g1	Tryptophan--tRNA ligase, mitochondrial OS=Homo sapiens OX=9606 GN=WARS2 PE=1 SV=1 E(blastx)=2e-117	-0.0613464386966825	0.890546385062307
15418	isogroupOFAVBQ_DN213749_c2_g1	FYVE and coiled-coil domain-containing protein 1 OS=Homo sapiens OX=9606 GN=FYCO1 PE=1 SV=3 E(blastx)=2e-41	-0.53339058222932	0.069384022087538
15419	isogroupOFAVBQ_DN213750_c1_g2	Astacin OS=Astacus astacus OX=6715 PE=1 SV=2 E(blastx)=1e-07	-0.558518889753109	0.328118439234291
15420	isogroupOFAVBQ_DN213750_c1_g4	Blastula protease 10 OS=Paracentrotus lividus OX=7656 GN=BP10 PE=2 SV=1 E(blastx)=1e-40	0.046558974102676	NA
15421	isogroupOFAVBQ_DN213751_c2_g1	P-selectin OS=Homo sapiens OX=9606 GN=SELP PE=1 SV=3 E(blastx)=5e-10	0.0432522653012175	NA
15422	isogroupOFAVBQ_DN213751_c3_g1	NA	0.872573513547079	NA
15423	isogroupOFAVBQ_DN213752_c2_g1	Putative ankyrin repeat protein FPV246 OS=Fowlpox virus (strain NVSL) OX=928301 GN=FPV246 PE=4 SV=1 E(blastx)=3e-15	0.0837050192711847	0.828180963603215
15424	isogroupOFAVBQ_DN213753_c5_g1	NA	-0.654995075398863	0.403460935882108
15425	isogroupOFAVBQ_DN213753_c6_g2	DALR anticodon-binding domain-containing protein 3 OS=Danio rerio OX=7955 GN=dalrd3 PE=2 SV=1 E(blastx)=1e-24	0.146316481994609	0.819297676938851
15426	isogroupOFAVBQ_DN213754_c1_g1	NA	0.0738546184531756	0.927312286557139
15427	isogroupOFAVBQ_DN213754_c1_g2	Contactin-associated protein-like 2 OS=Homo sapiens OX=9606 GN=CNTNAP2 PE=1 SV=1 E(blastx)=4e-16	0.472304479477284	0.335619587053036
15428	isogroupOFAVBQ_DN213755_c6_g2	Breast cancer anti-estrogen resistance protein 3 homolog OS=Bos taurus OX=9913 GN=BCAR3 PE=2 SV=2 E(blastx)=3e-27	-0.437225739523674	0.127449338044462
15429	isogroupOFAVBQ_DN213755_c7_g1	T-box transcription factor TBX5-A OS=Danio rerio OX=7955 GN=tbx5a PE=2 SV=2 E(blastx)=2e-84	-0.0680037821877726	0.868673656822713
15430	isogroupOFAVBQ_DN213756_c0_g1	NA	-0.421081065314523	0.387631433609403
15431	isogroupOFAVBQ_DN213758_c5_g4	Mucin-5AC OS=Homo sapiens OX=9606 GN=MUC5AC PE=1 SV=4 E(blastx)=5e-119	-0.483499893524232	0.310842610973845
15432	isogroupOFAVBQ_DN213759_c3_g1	NA	-0.189472191374471	0.45846031016965
15433	isogroupOFAVBQ_DN213759_c7_g1	NA	0.440850762881686	0.515591585225526
15434	isogroupOFAVBQ_DN213760_c7_g5	NA	0.502594000999337	0.324077897716165
15435	isogroupOFAVBQ_DN213761_c5_g1	Alpha-(1,3)-fucosyltransferase 11 OS=Gallus gallus OX=9031 GN=FUT11 PE=2 SV=1 E(blastx)=2e-23	0.293225495979078	NA
15436	isogroupOFAVBQ_DN213761_c5_g2	Alpha-(1,3)-fucosyltransferase 10 OS=Danio rerio OX=7955 GN=fut10 PE=2 SV=3 E(blastx)=1e-17	-0.487990161711219	NA
15437	isogroupOFAVBQ_DN213764_c6_g1	NA	-0.118403839846597	0.908557861050047
15438	isogroupOFAVBQ_DN213765_c5_g1	Suppressor of hairless protein homolog OS=Xenopus laevis OX=8355 GN=rbpj PE=1 SV=1 E(blastx)=6e-09	0.201748499078868	0.756906192148454
15439	isogroupOFAVBQ_DN213765_c5_g3	NA	0.205948761010631	NA
15440	isogroupOFAVBQ_DN213766_c2_g1	Metal cation symporter ZIP14 OS=Danio rerio OX=7955 GN=slc39a14 PE=2 SV=1 E(blastx)=3e-12	-0.291265841382998	0.537542097688869
15441	isogroupOFAVBQ_DN213766_c2_g6	NA	-0.466868213558698	0.814325913608648
15442	isogroupOFAVBQ_DN213769_c3_g1	Periodic tryptophan protein 2 homolog OS=Homo sapiens OX=9606 GN=PWP2 PE=2 SV=2 E(blastx)=2e-13	0.315521352148211	0.741820560379248
15443	isogroupOFAVBQ_DN213772_c1_g1	Tumor protein p53-inducible protein 11 OS=Mus musculus OX=10090 GN=Trp53i11 PE=1 SV=1 E(blastx)=6e-08	0.0199443981436181	0.944913833149079
15444	isogroupOFAVBQ_DN213773_c0_g1	N-alpha-acetyltransferase 25, NatB auxiliary subunit OS=Homo sapiens OX=9606 GN=NAA25 PE=1 SV=1 E(blastx)=3e-169	-0.0628303274892451	0.820870026439334
15445	isogroupOFAVBQ_DN213774_c4_g1	Superoxide dismutase [Mn], mitochondrial OS=Mus musculus OX=10090 GN=Sod2 PE=1 SV=3 E(blastx)=3e-110	-0.0729286184808052	0.801929300952283
15446	isogroupOFAVBQ_DN213775_c3_g1	Signal recognition particle subunit SRP72 OS=Canis lupus familiaris OX=9615 GN=SRP72 PE=1 SV=3 E(blastx)=7e-176	-0.121361516398511	0.490213806730647
15447	isogroupOFAVBQ_DN213777_c3_g2	NA	-0.0752794184420811	0.680519182774519
15448	isogroupOFAVBQ_DN213778_c3_g2	NA	0.39822633828955	0.433059961460299
15449	isogroupOFAVBQ_DN213780_c5_g2	NA	-0.213138248670439	NA
15450	isogroupOFAVBQ_DN213782_c3_g2	NA	0.512597335896747	0.453517794866975
15451	isogroupOFAVBQ_DN213782_c3_g3	Probable RNA-directed DNA polymerase from transposon X-element OS=Drosophila melanogaster OX=7227 GN=X-element\ORF2 PE=3 SV=1 E(blastx)=5e-05	-0.129986638186617	NA
15452	isogroupOFAVBQ_DN213784_c1_g1	Dual specificity protein phosphatase 12 OS=Rattus norvegicus OX=10116 GN=Dusp12 PE=1 SV=1 E(blastx)=7e-30	0.260639876327781	0.631492211385058
15453	isogroupOFAVBQ_DN213786_c3_g1	Protein mono-ADP-ribosyltransferase PARP9 OS=Mus musculus OX=10090 GN=Parp9 PE=1 SV=2 E(blastx)=1e-26	0.534567806556293	NA
15454	isogroupOFAVBQ_DN213787_c5_g2	NA	-0.465540297404659	0.0233464596872849
15455	isogroupOFAVBQ_DN213788_c0_g1	Protein phosphatase 1 regulatory subunit 16A OS=Homo sapiens OX=9606 GN=PPP1R16A PE=1 SV=1 E(blastx)=5e-67	0.0784456562403253	0.731927263963103
15456	isogroupOFAVBQ_DN213789_c3_g1	Zinc metalloproteinase nas-13 OS=Caenorhabditis elegans OX=6239 GN=nas-13 PE=2 SV=5 E(blastx)=2e-34	0.0592801041351136	0.932248485205345
15457	isogroupOFAVBQ_DN213790_c4_g3	Leucine-rich repeats and immunoglobulin-like domains protein 3 OS=Homo sapiens OX=9606 GN=LRIG3 PE=1 SV=1 E(blastx)=4e-142	0.0809478375500758	0.844281813103962
15458	isogroupOFAVBQ_DN213790_c4_g4	NA	-0.165483636323971	NA
15459	isogroupOFAVBQ_DN213790_c4_g7	NA	-0.0777034502967287	NA
15460	isogroupOFAVBQ_DN213792_c5_g1	Zinc finger protein 135 OS=Homo sapiens OX=9606 GN=ZNF135 PE=1 SV=3 E(blastx)=2e-155	0.791830110519275	0.120493569033499
15461	isogroupOFAVBQ_DN213792_c5_g3	E3 SUMO-protein ligase ZBED1 OS=Homo sapiens OX=9606 GN=ZBED1 PE=1 SV=1 E(blastx)=3e-08	-0.446073148299601	NA
15462	isogroupOFAVBQ_DN213793_c0_g1	NA	0.220696391589045	0.545097408414813
15463	isogroupOFAVBQ_DN213795_c4_g1	NA	-0.15369688045805	0.561301576310765
15464	isogroupOFAVBQ_DN213795_c4_g5	NA	0.00793259952010574	0.990515028619701
15465	isogroupOFAVBQ_DN213797_c1_g3	NA	-0.168475319589079	0.252723524691014
15466	isogroupOFAVBQ_DN213798_c1_g3	NA	0.0334111730484568	0.874680001002095
15467	isogroupOFAVBQ_DN213799_c2_g1	Dynactin subunit 1 OS=Xenopus laevis OX=8355 GN=dctn1 PE=2 SV=1 E(blastx)=4e-56	0.027032707573309	0.914419348441319
15468	isogroupOFAVBQ_DN213800_c3_g1	AN1-type zinc finger protein 2B OS=Homo sapiens OX=9606 GN=ZFAND2B PE=1 SV=1 E(blastx)=1e-26	-0.300382392204422	0.703244933519537
15469	isogroupOFAVBQ_DN213800_c3_g3	U3 small nucleolar ribonucleoprotein protein IMP4 OS=Pongo abelii OX=9601 GN=IMP4 PE=2 SV=2 E(blastx)=2e-123	-0.50617840542021	0.27727674821194
15470	isogroupOFAVBQ_DN213801_c1_g2	NA	0.380419521434342	0.11531267331849
15471	isogroupOFAVBQ_DN213802_c0_g1	NA	0.667032125464722	0.180045950201027
15472	isogroupOFAVBQ_DN213802_c1_g2	NA	-0.628151105085092	0.448371232260555
15473	isogroupOFAVBQ_DN213802_c5_g1	Putative hydrolase RBBP9 OS=Mus musculus OX=10090 GN=Rbbp9 PE=1 SV=2 E(blastx)=5e-33	-0.119177132924218	0.850978736950377
15474	isogroupOFAVBQ_DN213803_c3_g1	ARF guanine-nucleotide exchange factor GNOM OS=Arabidopsis thaliana OX=3702 GN=GN PE=1 SV=1 E(blastx)=3e-106	0.0897997019001065	0.580142666538042
15475	isogroupOFAVBQ_DN213803_c3_g2	Golgi-specific brefeldin A-resistance guanine nucleotide exchange factor 1 OS=Cricetulus griseus OX=10029 GN=GBF1 PE=1 SV=1 E(blastx)=8e-09	-0.696276912704266	0.554862143325551
15476	isogroupOFAVBQ_DN213804_c0_g1	NA	0.00311967634432347	0.998783947192302
15477	isogroupOFAVBQ_DN213805_c8_g2	E3 ubiquitin-protein ligase MGRN1 OS=Homo sapiens OX=9606 GN=MGRN1 PE=1 SV=2 E(blastx)=8e-09	-0.00829127627637825	0.988773538542137
15478	isogroupOFAVBQ_DN213806_c0_g2	Solute carrier family 12 member 9 OS=Danio rerio OX=7955 GN=slc12a9 PE=3 SV=1 E(blastx)=1e-08	0.284973955133063	0.104242985043139
15479	isogroupOFAVBQ_DN213806_c1_g1	G patch domain-containing protein 4 OS=Xenopus tropicalis OX=8364 GN=gpatch4 PE=2 SV=1 E(blastx)=8e-45	-0.137231948313517	0.739739240015111
15480	isogroupOFAVBQ_DN213806_c1_g2	NA	-0.460859063010068	0.504473427621581
15481	isogroupOFAVBQ_DN213806_c1_g4	NA	-0.465253705343153	0.643059160306902
15482	isogroupOFAVBQ_DN213807_c4_g1	NA	-0.297809133494485	NA
15483	isogroupOFAVBQ_DN213809_c5_g1	Probable serine/threonine-protein kinase pats1 OS=Dictyostelium discoideum OX=44689 GN=pats1 PE=3 SV=1 E(blastx)=8e-13	0.431707767679651	0.743799386059573
15484	isogroupOFAVBQ_DN213811_c0_g1	Isopentenyl phosphate kinase OS=Arabidopsis thaliana OX=3702 GN=IPK PE=1 SV=1 E(blastx)=2e-43	-0.0940665698519501	0.87706034160674
15485	isogroupOFAVBQ_DN213812_c1_g1	Protein CEPU-1 OS=Gallus gallus OX=9031 PE=1 SV=1 E(blastx)=4e-07	0.383140118822681	0.0605202129141934
15486	isogroupOFAVBQ_DN213813_c0_g1	Testis-specific chromodomain protein Y 2 OS=Homo sapiens OX=9606 GN=CDY2A PE=1 SV=1 E(blastx)=3e-17	0.165322642247471	0.715495375057897
15487	isogroupOFAVBQ_DN213814_c0_g1	Zinc phosphodiesterase ELAC protein 1 OS=Bos taurus OX=9913 GN=ELAC1 PE=2 SV=1 E(blastx)=4e-87	0.191561385765687	0.801671439412382
15488	isogroupOFAVBQ_DN213817_c1_g1	Probable RNA polymerase II nuclear localization protein SLC7A6OS OS=Danio rerio OX=7955 GN=slc7a6os PE=2 SV=1 E(blastx)=4e-10	-0.206833767299842	0.365331768408634
15489	isogroupOFAVBQ_DN213819_c3_g1	Prolyl 3-hydroxylase OGFOD1 OS=Pongo abelii OX=9601 GN=OGFOD1 PE=2 SV=1 E(blastx)=2e-147	-0.161573484648763	0.690192021279869
15490	isogroupOFAVBQ_DN213819_c4_g3	Omega-amidase NIT2 OS=Danio rerio OX=7955 GN=nit2 PE=2 SV=1 E(blastx)=1e-106	-0.199994690954197	0.750910850057648
15491	isogroupOFAVBQ_DN213820_c2_g2	cAMP-dependent protein kinase type II regulatory subunit OS=Drosophila melanogaster OX=7227 GN=Pka-R2 PE=1 SV=2 E(blastx)=1e-38	-0.309768409744561	0.453688190899333
15492	isogroupOFAVBQ_DN213820_c2_g5	NA	0.418625578950461	0.356529703211188
15493	isogroupOFAVBQ_DN213820_c2_g6	NA	0.435807854480931	0.470579883674801
15494	isogroupOFAVBQ_DN213821_c0_g1	Luciferin 4-monooxygenase OS=Aquatica lateralis OX=7052 PE=2 SV=1 E(blastx)=6e-52	0.557332556708161	NA
15495	isogroupOFAVBQ_DN213821_c1_g1	4-coumarate--CoA ligase 1 OS=Nicotiana tabacum OX=4097 GN=4CL1 PE=2 SV=1 E(blastx)=1e-109	0.638870084981686	0.429683068375031
15496	isogroupOFAVBQ_DN213822_c0_g1	Mitochondrial carnitine/acylcarnitine carrier protein OS=Mus musculus OX=10090 GN=Slc25a20 PE=1 SV=1 E(blastx)=7e-134	-0.0991370129127998	0.756337476324113
15497	isogroupOFAVBQ_DN213822_c0_g3	NA	0.23962271615251	0.768300465553525
15498	isogroupOFAVBQ_DN213823_c0_g1	Neurexin-3 OS=Mus musculus OX=10090 GN=Nrxn3 PE=1 SV=2 E(blastx)=4e-36	-0.196373068848102	0.797023714393395
15499	isogroupOFAVBQ_DN213825_c3_g2	Soluble guanylate cyclase gcy-31 OS=Caenorhabditis elegans OX=6239 GN=gcy-31 PE=2 SV=2 E(blastx)=2e-148	-0.102015845364076	0.758739650915726
15500	isogroupOFAVBQ_DN213827_c0_g1	NA	-0.0216617260882574	0.972727313588435
15501	isogroupOFAVBQ_DN213828_c5_g1	DNA-3-methyladenine glycosylase OS=Mus musculus OX=10090 GN=Mpg PE=2 SV=3 E(blastx)=1e-15	-0.107458024233003	0.82744110500964
15502	isogroupOFAVBQ_DN213829_c0_g1	Zinc transporter 2 OS=Mus musculus OX=10090 GN=Slc30a2 PE=1 SV=1 E(blastx)=6e-90	0.0706912805417718	0.8759558833656
15503	isogroupOFAVBQ_DN213830_c1_g3	NA	0.210621107905825	0.795708156654027
15504	isogroupOFAVBQ_DN213831_c1_g4	NA	0.0230422919487136	0.949280668506209
15505	isogroupOFAVBQ_DN213832_c0_g1	GPI inositol-deacylase OS=Homo sapiens OX=9606 GN=PGAP1 PE=1 SV=1 E(blastx)=9e-117	0.126254237420951	0.71082939710481
15506	isogroupOFAVBQ_DN213834_c3_g1	NA	-0.181149830303385	NA
15507	isogroupOFAVBQ_DN213834_c3_g3	NA	-0.367605266397834	0.608259203864924
15508	isogroupOFAVBQ_DN213834_c3_g4	Transcobalamin-1 OS=Homo sapiens OX=9606 GN=TCN1 PE=1 SV=2 E(blastx)=8e-15	-0.142016492699912	0.902443953363807
15509	isogroupOFAVBQ_DN213835_c2_g1	NA	-0.199910548850512	0.725419390948953
15510	isogroupOFAVBQ_DN213836_c3_g2	Transmembrane protein with metallophosphoesterase domain OS=Danio rerio OX=7955 GN=tmppe PE=2 SV=1 E(blastx)=7e-82	-0.0405565069282129	0.958879234947548
15511	isogroupOFAVBQ_DN213837_c1_g1	Transmembrane prolyl 4-hydroxylase OS=Mus musculus OX=10090 GN=P4htm PE=1 SV=1 E(blastx)=1e-39	-0.156873598537896	0.798090933298323
15512	isogroupOFAVBQ_DN213837_c1_g2	Gamma-interferon-inducible lysosomal thiol reductase OS=Carassius auratus OX=7957 GN=ifi30 PE=1 SV=1 E(blastx)=1e-58	0.163910802647138	0.710178273797636
15513	isogroupOFAVBQ_DN213837_c1_g3	Gamma-interferon-inducible lysosomal thiol reductase OS=Danio rerio OX=7955 GN=ifi30 PE=1 SV=1 E(blastx)=9e-51	-0.040465020735191	0.923031425596128
15514	isogroupOFAVBQ_DN213837_c1_g4	NA	-0.159433742184855	NA
15515	isogroupOFAVBQ_DN213838_c0_g7	Membrane progestin receptor gamma-B OS=Danio rerio OX=7955 GN=paqr5b PE=2 SV=1 E(blastx)=1e-35	-0.297252182910458	0.636332659939668
15516	isogroupOFAVBQ_DN213838_c1_g1	NA	0.00363921861223321	0.996827733369
15517	isogroupOFAVBQ_DN213839_c1_g1	NA	-0.476986119769101	0.615789526621856
15518	isogroupOFAVBQ_DN213841_c3_g1	DNA polymerase alpha subunit B OS=Mus musculus OX=10090 GN=Pola2 PE=1 SV=2 E(blastx)=8e-137	0.0521221602759349	0.946475030240455
15519	isogroupOFAVBQ_DN213843_c0_g1	BRD4-interacting chromatin-remodeling complex-associated protein OS=Homo sapiens OX=9606 GN=BICRA PE=1 SV=2 E(blastx)=3e-21	0.0106596689220382	0.992134460709762
15520	isogroupOFAVBQ_DN213844_c1_g1	Autophagy-related protein 9A OS=Pongo abelii OX=9601 GN=ATG9A PE=2 SV=1 E(blastx)=3e-78	-0.0260997813619004	NA
15521	isogroupOFAVBQ_DN213847_c1_g2	Transmembrane prolyl 4-hydroxylase OS=Homo sapiens OX=9606 GN=P4HTM PE=1 SV=2 E(blastx)=2e-58	0.71679739112709	0.0928267145192787
15522	isogroupOFAVBQ_DN213847_c1_g3	Tolloid-like protein 2 OS=Mus musculus OX=10090 GN=Tll2 PE=1 SV=1 E(blastx)=5e-21	0.150675635656234	0.74796169742661
15523	isogroupOFAVBQ_DN213848_c4_g1	NA	0.0833044571642689	0.795994091443519
15524	isogroupOFAVBQ_DN213850_c2_g1	TNF receptor-associated factor 6 OS=Xenopus tropicalis OX=8364 GN=traf6 PE=2 SV=1 E(blastx)=6e-14	-0.103161062518551	NA
15525	isogroupOFAVBQ_DN213851_c0_g1	Carboxypeptidase N subunit 2 OS=Homo sapiens OX=9606 GN=CPN2 PE=1 SV=3 E(blastx)=1e-22	0.668858762909825	NA
15526	isogroupOFAVBQ_DN213853_c0_g1	NA	-0.127742720803459	0.878652450790774
15527	isogroupOFAVBQ_DN213855_c0_g1	NA	0.00394377192248815	0.993204808002819
15528	isogroupOFAVBQ_DN213856_c0_g1	NA	0.971919153617626	NA
15529	isogroupOFAVBQ_DN213857_c5_g2	NA	0.040707365098094	0.91682574447878
15530	isogroupOFAVBQ_DN213859_c0_g1	Coadhesin (Fragment) OS=Acropora millepora OX=45264 PE=1 SV=1 E(blastx)=4e-41	1.48689638259645	0.0643444756895822
15531	isogroupOFAVBQ_DN213860_c6_g2	Polycomb group RING finger protein 5-A OS=Danio rerio OX=7955 GN=pcgf5a PE=2 SV=1 E(blastx)=5e-08	-0.0293538119518447	0.960452471373462
15532	isogroupOFAVBQ_DN213861_c0_g1	Neuronal acetylcholine receptor subunit alpha-7 OS=Homo sapiens OX=9606 GN=CHRNA7 PE=1 SV=5 E(blastx)=4e-90	-0.222982079091999	0.790286639976722
15533	isogroupOFAVBQ_DN213862_c1_g2	NA	-0.289678697602003	0.416797974573547
15534	isogroupOFAVBQ_DN213863_c1_g1	Janus kinase and microtubule-interacting protein 3 OS=Homo sapiens OX=9606 GN=JAKMIP3 PE=2 SV=2 E(blastx)=3e-51	0.0804506151978363	0.870723290988422
15535	isogroupOFAVBQ_DN213865_c0_g2	Fibropellin-3 OS=Strongylocentrotus purpuratus OX=7668 GN=EGF3 PE=1 SV=1 E(blastx)=4e-32	-0.401761133313241	0.584889899929333
15536	isogroupOFAVBQ_DN213866_c4_g1	Craniofacial development protein 2 OS=Bos taurus OX=9913 GN=CFDP2 PE=1 SV=2 E(blastx)=3e-36	-0.349221266004453	0.644664362015516
15537	isogroupOFAVBQ_DN213866_c5_g1	NA	0.162317949161794	0.877558864969939
15538	isogroupOFAVBQ_DN213866_c5_g2	Radial spoke head protein 4 homolog A OS=Homo sapiens OX=9606 GN=RSPH4A PE=1 SV=1 E(blastx)=2e-76	-0.23253978727715	0.460057063179895
15539	isogroupOFAVBQ_DN213867_c0_g4	SH2 domain-containing protein 4A OS=Rattus norvegicus OX=10116 GN=Sh2d4a PE=2 SV=1 E(blastx)=6e-39	0.086666525278253	0.834112034383786
15540	isogroupOFAVBQ_DN213868_c2_g3	ADP-ribosylation factor-like protein 6-interacting protein 4 OS=Gallus gallus OX=9031 GN=ARL6IP4 PE=2 SV=1 E(blastx)=5e-09	-0.113259167213988	0.768902072481294
15541	isogroupOFAVBQ_DN213869_c4_g1	NA	-0.0212949550598107	0.98327360226015
15542	isogroupOFAVBQ_DN213869_c5_g1	Sushi, von Willebrand factor type A, EGF and pentraxin domain-containing protein 1 OS=Rattus norvegicus OX=10116 GN=Svep1 PE=1 SV=1 E(blastx)=2e-132	-0.0826119949457914	0.809817060178483
15543	isogroupOFAVBQ_DN213870_c0_g1	NA	0.545610106366586	0.41126529375512
15544	isogroupOFAVBQ_DN213870_c2_g1	E3 ubiquitin-protein ligase RNF170 OS=Xenopus tropicalis OX=8364 GN=rnf170 PE=2 SV=1 E(blastx)=3e-30	0.876762817672717	NA
15545	isogroupOFAVBQ_DN213871_c0_g1	RNA-binding protein Musashi homolog 1 OS=Homo sapiens OX=9606 GN=MSI1 PE=1 SV=1 E(blastx)=4e-37	-0.17047317559169	0.872621027765014
15546	isogroupOFAVBQ_DN213872_c3_g3	P2X purinoceptor 4 OS=Homo sapiens OX=9606 GN=P2RX4 PE=1 SV=2 E(blastx)=2e-67	-0.154651745426425	0.798090933298323
15547	isogroupOFAVBQ_DN213873_c0_g1	Histone H2B type 1-A OS=Homo sapiens OX=9606 GN=H2BC1 PE=1 SV=3 E(blastx)=2e-19	-0.418054993659692	NA
15548	isogroupOFAVBQ_DN213873_c2_g1	Probable histone H2B 3 OS=Caenorhabditis elegans OX=6239 GN=his-41 PE=3 SV=3 E(blastx)=3e-27	-0.896157372310158	NA
15549	isogroupOFAVBQ_DN213873_c4_g1	Histone H2B OS=Acropora formosa OX=126732 PE=3 SV=1 E(blastx)=1e-10	0.187955337870671	0.37391709583917
15550	isogroupOFAVBQ_DN213875_c5_g4	NA	0.558606468696629	0.247585543716956
15551	isogroupOFAVBQ_DN213877_c4_g2	Ribosomal biogenesis protein LAS1L OS=Homo sapiens OX=9606 GN=LAS1L PE=1 SV=2 E(blastx)=3e-22	-0.153031325836884	0.741927371115645
15552	isogroupOFAVBQ_DN213878_c0_g1	Heterogeneous nuclear ribonucleoprotein A/B OS=Homo sapiens OX=9606 GN=HNRNPAB PE=1 SV=2 E(blastx)=4e-20	0.380226819102457	0.671550136056796
15553	isogroupOFAVBQ_DN213881_c3_g1	Zinc finger CCCH-type with G patch domain-containing protein OS=Nematostella vectensis OX=45351 GN=v1g244155 PE=3 SV=1 E(blastx)=6e-09	-0.189985964671378	0.717895419642379
15554	isogroupOFAVBQ_DN213882_c0_g1	Exonuclease OS=Escherichia phage lambda OX=10710 GN=exo PE=1 SV=1 E(blastx)=3e-08	0.123795419409797	0.784432388805009
15555	isogroupOFAVBQ_DN213883_c3_g2	Sushi, von Willebrand factor type A, EGF and pentraxin domain-containing protein 1 OS=Rattus norvegicus OX=10116 GN=Svep1 PE=1 SV=1 E(blastx)=2e-08	0.34364115653496	0.730815071539382
15556	isogroupOFAVBQ_DN213883_c4_g2	Coagulation factor V OS=Sus scrofa OX=9823 GN=F5 PE=2 SV=1 E(blastx)=7e-09	-0.0618252540819746	0.927312286557139
15557	isogroupOFAVBQ_DN213884_c1_g3	Tetraspanin-11 OS=Mus musculus OX=10090 GN=Tspan11 PE=2 SV=1 E(blastx)=1e-17	-0.145552113331896	0.820647729170363
15558	isogroupOFAVBQ_DN213884_c1_g4	NA	0.164241554444504	NA
15559	isogroupOFAVBQ_DN213885_c5_g5	NA	-0.353353126050192	NA
15560	isogroupOFAVBQ_DN213887_c6_g1	All trans-polyprenyl-diphosphate synthase PDSS2 OS=Homo sapiens OX=9606 GN=PDSS2 PE=1 SV=2 E(blastx)=1e-80	-0.264822203462205	0.727655518376674
15561	isogroupOFAVBQ_DN213890_c0_g1	Orexin receptor type 2 OS=Canis lupus familiaris OX=9615 GN=HCRTR2 PE=1 SV=1 E(blastx)=3e-29	-0.0600787024033481	0.95783519660206
15562	isogroupOFAVBQ_DN213891_c0_g2	NA	0.334436430363538	0.167552651772055
15563	isogroupOFAVBQ_DN213892_c2_g2	Protein TFG OS=Homo sapiens OX=9606 GN=TFG PE=1 SV=2 E(blastx)=7e-49	0.0406371272100629	0.95783519660206
15564	isogroupOFAVBQ_DN213894_c6_g1	NA	0.295706990886149	0.792929339653086
15565	isogroupOFAVBQ_DN213894_c7_g2	NA	-0.0227080865118201	NA
15566	isogroupOFAVBQ_DN213895_c4_g1	NA	-0.0743178576655662	0.926545561730314
15567	isogroupOFAVBQ_DN213896_c3_g1	Serine/threonine-protein kinase DCLK1 OS=Rattus norvegicus OX=10116 GN=Dclk1 PE=1 SV=1 E(blastx)=6e-82	-0.239821941366932	0.507061441850968
15568	isogroupOFAVBQ_DN213897_c0_g1	NA	1.20693806704632	NA
15569	isogroupOFAVBQ_DN213898_c0_g1	NA	1.11402957300302	NA
15570	isogroupOFAVBQ_DN213899_c2_g1	2,3-bisphosphoglycerate-independent phosphoglycerate mutase OS=Clostridium novyi (strain NT) OX=386415 GN=gpmI PE=3 SV=1 E(blastx)=1e-147	-0.152186136428732	0.393906287278967
15571	isogroupOFAVBQ_DN213899_c2_g3	NA	0.432184195356818	0.59181289941297
15572	isogroupOFAVBQ_DN213900_c2_g1	NA	-0.152659198670839	0.689448763271964
15573	isogroupOFAVBQ_DN213900_c3_g1	NA	-0.0301890616190608	0.993179641288072
15574	isogroupOFAVBQ_DN213900_c4_g3	NA	0.0483172015250143	NA
15575	isogroupOFAVBQ_DN213900_c4_g4	Inactive phospholipid phosphatase 7 OS=Homo sapiens OX=9606 GN=PLPP7 PE=2 SV=1 E(blastx)=2e-34	-0.0757740589749391	0.932837428317663
15576	isogroupOFAVBQ_DN213901_c0_g1	Lithostathine-1-beta OS=Homo sapiens OX=9606 GN=REG1B PE=1 SV=1 E(blastx)=3e-11	0.278886642958369	0.3848317035544
15577	isogroupOFAVBQ_DN213901_c0_g2	Macrophage mannose receptor 1 OS=Homo sapiens OX=9606 GN=MRC1 PE=1 SV=1 E(blastx)=2e-05	-0.204868931035807	0.728926686092822
15578	isogroupOFAVBQ_DN213904_c1_g1	Major facilitator superfamily domain-containing protein 6 OS=Mus musculus OX=10090 GN=Mfsd6 PE=1 SV=1 E(blastx)=1e-14	0.264233392329106	0.332078283162359
15579	isogroupOFAVBQ_DN213905_c7_g1	Replication protein A 14 kDa subunit OS=Mus musculus OX=10090 GN=Rpa3 PE=1 SV=1 E(blastx)=8e-14	-0.00886916380840651	0.983976877214939
15580	isogroupOFAVBQ_DN213906_c1_g2	NA	0.173201356006921	0.881760246413881
15581	isogroupOFAVBQ_DN213906_c1_g4	NA	0.189366327290464	NA
15582	isogroupOFAVBQ_DN213907_c2_g1	Collagen alpha-6(VI) chain OS=Mus musculus OX=10090 GN=Col6a6 PE=1 SV=2 E(blastx)=9e-25	1.42108675484548	0.000547328226460521
15583	isogroupOFAVBQ_DN213907_c3_g2	Glutathione S-transferase omega-1 OS=Mus musculus OX=10090 GN=Gsto1 PE=1 SV=2 E(blastx)=2e-15	-0.188279657848643	0.642607692112501
15584	isogroupOFAVBQ_DN213908_c0_g1	Probable tubulin polyglutamylase TTLL9 OS=Bos taurus OX=9913 GN=TTLL9 PE=2 SV=1 E(blastx)=1e-153	-0.241139665000239	0.499906547461561
15585	isogroupOFAVBQ_DN213909_c3_g2	NA	0.139253618658328	0.901213125230516
15586	isogroupOFAVBQ_DN213911_c0_g1	Schlafen family member 8 OS=Mus musculus OX=10090 GN=Slfn8 PE=2 SV=1 E(blastx)=7e-63	-0.176304578951396	0.809642919097057
15587	isogroupOFAVBQ_DN213912_c1_g4	Tolloid-like protein 1 OS=Xenopus laevis OX=8355 GN=tll1 PE=1 SV=1 E(blastx)=9e-35	0.278381949210242	0.78104802931329
15588	isogroupOFAVBQ_DN213913_c1_g2	DDB1- and CUL4-associated factor 8 OS=Xenopus laevis OX=8355 GN=dcaf8 PE=2 SV=1 E(blastx)=6e-162	-0.0353835098709908	0.936189588863992
15589	isogroupOFAVBQ_DN213916_c3_g5	NA	-0.0522239090723213	NA
15590	isogroupOFAVBQ_DN213917_c3_g1	NA	0.42150704940526	0.255229899158344
15591	isogroupOFAVBQ_DN213918_c1_g2	Protein arginine methyltransferase NDUFAF7, mitochondrial OS=Homo sapiens OX=9606 GN=NDUFAF7 PE=1 SV=1 E(blastx)=3e-48	-0.149764342097897	0.749351035763264
15592	isogroupOFAVBQ_DN213919_c1_g1	Insulin-like growth factor 1 receptor OS=Homo sapiens OX=9606 GN=IGF1R PE=1 SV=1 E(blastx)=1e-10	0.396157184829963	0.555873864982839
15593	isogroupOFAVBQ_DN213919_c2_g1	NA	0.133577909031217	0.889854256593493
15594	isogroupOFAVBQ_DN213921_c1_g1	NA	0.551162445053884	NA
15595	isogroupOFAVBQ_DN213922_c1_g2	SNF-related serine/threonine-protein kinase OS=Homo sapiens OX=9606 GN=SNRK PE=1 SV=2 E(blastx)=3e-146	0.000820387887751644	0.99915482297192
15596	isogroupOFAVBQ_DN213923_c3_g1	NA	-0.109415875027831	0.815936824278172
15597	isogroupOFAVBQ_DN213923_c3_g2	NA	-0.642142916106697	NA
15598	isogroupOFAVBQ_DN213925_c0_g1	Caspase activity and apoptosis inhibitor 1 OS=Mus musculus OX=10090 GN=Caap1 PE=1 SV=2 E(blastx)=5e-10	-0.219588814676243	0.275478569847781
15599	isogroupOFAVBQ_DN213926_c2_g1	NA	-0.607721405720511	NA
15600	isogroupOFAVBQ_DN213926_c3_g1	NA	0.32733467438226	0.732786295200195
15601	isogroupOFAVBQ_DN213928_c0_g1	HIV Tat-specific factor 1 homolog OS=Mus musculus OX=10090 GN=Htatsf1 PE=1 SV=1 E(blastx)=2e-90	0.0799418365400273	0.810637744061976
15602	isogroupOFAVBQ_DN213929_c3_g2	Beta-2 adrenergic receptor OS=Homo sapiens OX=9606 GN=ADRB2 PE=1 SV=3 E(blastx)=2e-06	-0.369198176161713	NA
15603	isogroupOFAVBQ_DN213929_c4_g3	NA	0.0321541072346123	NA
15604	isogroupOFAVBQ_DN213929_c5_g1	NA	0.428136903920834	NA
15605	isogroupOFAVBQ_DN213930_c2_g1	Mitochondrial substrate carrier family protein ucpB OS=Dictyostelium discoideum OX=44689 GN=ucpB PE=3 SV=1 E(blastx)=2e-83	0.262789067176327	0.429439042992202
15606	isogroupOFAVBQ_DN213930_c3_g1	AP-3 complex subunit mu-2 OS=Homo sapiens OX=9606 GN=AP3M2 PE=1 SV=1 E(blastx)=7e-89	-0.0832589672815807	0.783588350922852
15607	isogroupOFAVBQ_DN213932_c13_g1	Leucine-rich repeat and WD repeat-containing protein 1 OS=Xenopus tropicalis OX=8364 GN=lrwd1 PE=2 SV=1 E(blastx)=1e-10	-0.131617156918123	0.887005131998967
15608	isogroupOFAVBQ_DN213932_c16_g1	NA	-0.179060645073107	0.731962853584049
15609	isogroupOFAVBQ_DN213933_c3_g3	Protein FAM214A OS=Xenopus tropicalis OX=8364 GN=fam214a PE=2 SV=1 E(blastx)=8e-58	-0.579614303241837	NA
15610	isogroupOFAVBQ_DN213933_c3_g4	Beta-2 adrenergic receptor OS=Tscherskia triton OX=329627 GN=ADRB2 PE=2 SV=1 E(blastx)=1e-18	0.571605174066862	0.119066485659119
15611	isogroupOFAVBQ_DN213933_c3_g5	Beta-2 adrenergic receptor OS=Tscherskia triton OX=329627 GN=ADRB2 PE=2 SV=1 E(blastx)=3e-17	0.201372316034423	0.818435048724935
15612	isogroupOFAVBQ_DN213934_c1_g1	NA	-1.83660487659804	NA
15613	isogroupOFAVBQ_DN213936_c1_g1	NA	0.270748504393555	NA
15614	isogroupOFAVBQ_DN213936_c2_g2	Actin-binding protein IPP OS=Homo sapiens OX=9606 GN=IPP PE=1 SV=1 E(blastx)=3e-142	0.448193580172706	0.57039721517485
15615	isogroupOFAVBQ_DN213936_c2_g3	Methylthioribose-1-phosphate isomerase OS=Nematostella vectensis OX=45351 GN=v1g237765 PE=3 SV=1 E(blastx)=1e-121	-0.259069696762558	0.625217453066256
15616	isogroupOFAVBQ_DN213937_c0_g2	Glutamine-rich protein 2 OS=Mus musculus OX=10090 GN=Qrich2 PE=2 SV=1 E(blastx)=3e-40	-0.225070487018023	0.342411056016505
15617	isogroupOFAVBQ_DN213939_c5_g2	Transmembrane protein 18 OS=Danio rerio OX=7955 GN=tmem18 PE=2 SV=1 E(blastx)=2e-20	-0.0193366711836239	0.979119983752227
15618	isogroupOFAVBQ_DN213939_c5_g5	NA	-0.85452385117953	NA
15619	isogroupOFAVBQ_DN213940_c1_g1	NA	0.0764428091506092	NA
15620	isogroupOFAVBQ_DN213940_c4_g1	NA	-0.243377605571475	0.635168355094239
15621	isogroupOFAVBQ_DN213940_c4_g5	NA	0.0289127702371496	0.983561126860509
15622	isogroupOFAVBQ_DN213941_c2_g2	Nicotinamidase OS=Escherichia coli (strain K12) OX=83333 GN=pncA PE=1 SV=1 E(blastx)=7e-14	-0.250189389948787	0.606044919674382
15623	isogroupOFAVBQ_DN213942_c0_g1	NA	-0.360512545040684	NA
15624	isogroupOFAVBQ_DN213943_c0_g1	FERM domain-containing protein 5 OS=Mus musculus OX=10090 GN=Frmd5 PE=1 SV=1 E(blastx)=7e-75	0.000453304921853079	0.999509503299488
15625	isogroupOFAVBQ_DN213943_c0_g2	FERM domain-containing protein 3 OS=Pongo abelii OX=9601 GN=FRMD3 PE=2 SV=1 E(blastx)=7e-13	0.231083783563958	0.850574036230517
15626	isogroupOFAVBQ_DN213944_c3_g1	NA	-0.283175380909433	0.533400320801249
15627	isogroupOFAVBQ_DN213944_c3_g2	NA	0.268262726301215	0.806118093320672
15628	isogroupOFAVBQ_DN213945_c0_g3	NLR family CARD domain-containing protein 4 OS=Mus musculus OX=10090 GN=Nlrc4 PE=1 SV=1 E(blastx)=2e-11	-0.244650025405634	0.66428468569415
15629	isogroupOFAVBQ_DN213946_c2_g1	NA	0.233732838667199	0.385057966999204
15630	isogroupOFAVBQ_DN213946_c2_g3	Putative hydro-lyase SH0274 OS=Staphylococcus haemolyticus (strain JCSC1435) OX=279808 GN=SH0274 PE=3 SV=1 E(blastx)=2e-41	0.519939377050678	0.323014188878969
15631	isogroupOFAVBQ_DN213947_c5_g2	NF-X1-type zinc finger protein NFXL1 OS=Xenopus laevis OX=8355 GN=nfxl1 PE=2 SV=1 E(blastx)=2e-45	0.38534779195795	0.286061185976595
15632	isogroupOFAVBQ_DN213948_c2_g1	NA	-0.149575208363357	0.385709082525812
15633	isogroupOFAVBQ_DN213948_c2_g6	NA	0.236201032315778	0.826045523096934
15634	isogroupOFAVBQ_DN213949_c2_g1	MAP kinase-interacting serine/threonine-protein kinase 1 OS=Mus musculus OX=10090 GN=Mknk1 PE=1 SV=2 E(blastx)=8e-98	0.243491783732332	0.462912853718548
15635	isogroupOFAVBQ_DN213950_c1_g1	Heat shock protein Hsp-16.41 OS=Caenorhabditis elegans OX=6239 GN=hsp-16.41 PE=2 SV=1 E(blastx)=2e-12	-0.406395402472439	0.460129599736065
15636	isogroupOFAVBQ_DN213951_c2_g1	NA	-0.401180096867374	NA
15637	isogroupOFAVBQ_DN213952_c1_g1	NA	-0.276259351186543	0.437226749811566
15638	isogroupOFAVBQ_DN213952_c3_g2	Peroxisomal membrane protein PEX13 OS=Bos taurus OX=9913 GN=PEX13 PE=2 SV=1 E(blastx)=1e-75	0.124670585781684	0.63292089925561
15639	isogroupOFAVBQ_DN213953_c2_g1	Leucine-rich repeat-containing protein 49 OS=Mus musculus OX=10090 GN=Lrrc49 PE=1 SV=1 E(blastx)=2e-116	-0.253261783157607	0.518401154623703
15640	isogroupOFAVBQ_DN213954_c1_g2	NA	0.139244145000374	0.770537125385873
15641	isogroupOFAVBQ_DN213955_c2_g2	Dickkopf-related protein 3 OS=Gallus gallus OX=9031 GN=DKK3 PE=2 SV=1 E(blastx)=6e-06	0.253519490931941	0.742891716201626
15642	isogroupOFAVBQ_DN213955_c2_g3	NA	0.0942495221730388	0.791780991010367
15643	isogroupOFAVBQ_DN213957_c2_g2	Eukaryotic translation initiation factor 4E transporter OS=Homo sapiens OX=9606 GN=EIF4ENIF1 PE=1 SV=2 E(blastx)=8e-15	-0.00331848327600743	0.99552549769112
15644	isogroupOFAVBQ_DN213957_c2_g3	NA	-0.316009850024393	0.634028231555571
15645	isogroupOFAVBQ_DN213958_c2_g2	NA	0.126213185194347	NA
15646	isogroupOFAVBQ_DN213959_c0_g1	NA	-0.486590666920305	NA
15647	isogroupOFAVBQ_DN213959_c0_g3	NA	-0.481222829014246	NA
15648	isogroupOFAVBQ_DN213960_c0_g1	Gamma-aminobutyric acid type B receptor subunit 1 OS=Mus musculus OX=10090 GN=Gabbr1 PE=1 SV=1 E(blastx)=8e-91	0.0975838421821227	0.784699965701409
15649	isogroupOFAVBQ_DN213961_c0_g3	Ephrin type-A receptor 3 OS=Danio rerio OX=7955 GN=epha3 PE=2 SV=1 E(blastx)=7e-52	-0.575465743846102	0.480926958798455
15650	isogroupOFAVBQ_DN213961_c0_g4	NA	0.0989653182643508	NA
15651	isogroupOFAVBQ_DN213962_c0_g4	Sorting nexin-20 OS=Homo sapiens OX=9606 GN=SNX20 PE=1 SV=1 E(blastx)=3e-20	0.0327712788780743	0.982798185341802
15652	isogroupOFAVBQ_DN213963_c3_g1	Putative nuclease HARBI1 OS=Xenopus laevis OX=8355 GN=harbi1 PE=2 SV=1 E(blastx)=4e-05	0.434936395483655	NA
15653	isogroupOFAVBQ_DN213965_c7_g1	NA	0.415993071728029	0.559256439623982
15654	isogroupOFAVBQ_DN213966_c0_g3	Mitochondrial ornithine transporter 1 OS=Homo sapiens OX=9606 GN=SLC25A15 PE=1 SV=1 E(blastx)=1e-94	0.147270350439695	0.579842784463968
15655	isogroupOFAVBQ_DN213967_c3_g2	NA	0.306174433001863	0.483098817343224
15656	isogroupOFAVBQ_DN213968_c0_g3	NA	-0.257887768343186	0.185123661178818
15657	isogroupOFAVBQ_DN213969_c4_g1	NA	-0.106280357840034	NA
15658	isogroupOFAVBQ_DN213970_c4_g1	NA	-0.512218760022286	0.409586604381563
15659	isogroupOFAVBQ_DN213970_c5_g1	NA	-0.209142135808649	0.599706890577881
15660	isogroupOFAVBQ_DN213972_c3_g1	DNA ligase 3 OS=Homo sapiens OX=9606 GN=LIG3 PE=1 SV=2 E(blastx)=4e-47	-0.00715888021825504	0.995471141471019
15661	isogroupOFAVBQ_DN213974_c0_g1	Diencephalon/mesencephalon homeobox protein 1 OS=Gallus gallus OX=9031 GN=DMBX1 PE=2 SV=2 E(blastx)=5e-24	0.033143202187175	0.977256941162162
15662	isogroupOFAVBQ_DN213975_c1_g3	Probable 28S ribosomal protein S25, mitochondrial OS=Drosophila melanogaster OX=7227 GN=mRpS25 PE=1 SV=1 E(blastx)=2e-34	-0.186430332024699	0.685163667897397
15663	isogroupOFAVBQ_DN213975_c1_g4	Rabenosyn-5 OS=Mus musculus OX=10090 GN=Rbsn PE=1 SV=1 E(blastx)=4e-37	-0.090486582731204	0.869878233069906
15664	isogroupOFAVBQ_DN213975_c1_g5	Rabenosyn-5 OS=Mus musculus OX=10090 GN=Rbsn PE=1 SV=1 E(blastx)=6e-05	-0.634896634105552	NA
15665	isogroupOFAVBQ_DN213977_c1_g1	Adhesion G-protein coupled receptor D1 OS=Bos taurus OX=9913 GN=ADGRD1 PE=2 SV=1 E(blastx)=4e-11	0.259134653635609	0.775744407366351
15666	isogroupOFAVBQ_DN213978_c5_g1	Stomatin-like protein 1 OS=Homo sapiens OX=9606 GN=STOML1 PE=1 SV=1 E(blastx)=9e-48	-0.456277602972813	0.0291900063495799
15667	isogroupOFAVBQ_DN213981_c0_g1	NA	-0.0767772689307961	0.941226451444314
15668	isogroupOFAVBQ_DN213983_c3_g1	NA	-0.00936809030235766	0.975705996805707
15669	isogroupOFAVBQ_DN213984_c0_g1	NA	-1.14523632507954	0.152333932870641
15670	isogroupOFAVBQ_DN213984_c1_g1	THO complex subunit 6 homolog OS=Danio rerio OX=7955 GN=thoc6 PE=2 SV=1 E(blastx)=3e-38	-0.240752698681036	0.623919977324314
15671	isogroupOFAVBQ_DN213984_c1_g2	NA	-0.869670856854607	NA
15672	isogroupOFAVBQ_DN213984_c1_g3	THO complex subunit 6 homolog OS=Danio rerio OX=7955 GN=thoc6 PE=2 SV=1 E(blastx)=3e-15	-0.720796241521926	NA
15673	isogroupOFAVBQ_DN213985_c0_g1	A disintegrin and metalloproteinase with thrombospondin motifs 16 OS=Homo sapiens OX=9606 GN=ADAMTS16 PE=2 SV=3 E(blastx)=2e-119	-0.143990503596503	0.904291608867214
15674	isogroupOFAVBQ_DN213986_c2_g1	NA	0.0720545806041603	0.902443953363807
15675	isogroupOFAVBQ_DN213987_c0_g2	NA	0.0148413744886608	0.990735894970957
15676	isogroupOFAVBQ_DN213987_c1_g1	RNA-directed DNA polymerase from mobile element jockey OS=Drosophila melanogaster OX=7227 GN=pol PE=1 SV=1 E(blastx)=4e-36	0.232118559189099	0.631862974957687
15677	isogroupOFAVBQ_DN213988_c4_g1	NA	0.252053413617316	0.58349114194873
15678	isogroupOFAVBQ_DN213991_c3_g2	Mitochondrial dynamics protein MID51 OS=Pongo abelii OX=9601 GN=MIEF1 PE=2 SV=1 E(blastx)=5e-12	0.311492511591907	0.48601826669313
15679	isogroupOFAVBQ_DN213992_c5_g1	NA	-0.383904043020452	0.63704649794353
15680	isogroupOFAVBQ_DN213993_c0_g1	Ubiquinone biosynthesis monooxygenase COQ6, mitochondrial OS=Danio rerio OX=7955 GN=coq6 PE=2 SV=1 E(blastx)=9e-160	-0.0765789218100021	0.839000250723245
15681	isogroupOFAVBQ_DN213994_c2_g1	A disintegrin and metalloproteinase with thrombospondin motifs 16 OS=Homo sapiens OX=9606 GN=ADAMTS16 PE=2 SV=3 E(blastx)=2e-128	-0.193008174495091	0.477266848826406
15682	isogroupOFAVBQ_DN213995_c1_g1	NA	-0.0258333944033161	0.984645606988406
15683	isogroupOFAVBQ_DN213995_c5_g1	Replication termination factor 2 OS=Rattus norvegicus OX=10116 GN=Rtf2 PE=2 SV=1 E(blastx)=1e-75	-0.131067280221301	0.888887912558318
15684	isogroupOFAVBQ_DN213996_c1_g1	NA	-0.309335133589073	0.747598542064258
15685	isogroupOFAVBQ_DN213996_c2_g1	Enoyl-CoA hydratase domain-containing protein 3, mitochondrial OS=Rattus norvegicus OX=10116 GN=Echdc3 PE=2 SV=1 E(blastx)=1e-120	-0.261162029955539	0.365140526245557
15686	isogroupOFAVBQ_DN213998_c2_g2	Protein lin-37 homolog OS=Bos taurus OX=9913 GN=LIN37 PE=2 SV=1 E(blastx)=1e-06	-0.0909510301526393	0.773994764378424
15687	isogroupOFAVBQ_DN213999_c5_g2	Caspase-8 OS=Mus musculus OX=10090 GN=Casp8 PE=1 SV=1 E(blastx)=6e-05	-0.0684907200407532	0.908488735350234
15688	isogroupOFAVBQ_DN214000_c0_g1	p21-activated protein kinase-interacting protein 1-like OS=Danio rerio OX=7955 GN=pak1ip1 PE=2 SV=1 E(blastx)=3e-58	0.127589886471062	0.447813040574303
15689	isogroupOFAVBQ_DN214000_c0_g7	NA	-0.734025684371932	NA
15690	isogroupOFAVBQ_DN214004_c1_g1	High mobility group protein 20A OS=Mus musculus OX=10090 GN=Hmg20a PE=1 SV=1 E(blastx)=2e-86	-0.0401680046233015	0.947415618945789
15691	isogroupOFAVBQ_DN214006_c13_g1	Trafficking protein particle complex subunit 4 OS=Mus musculus OX=10090 GN=Trappc4 PE=1 SV=1 E(blastx)=2e-101	-0.578020891828382	0.023307809537356
15692	isogroupOFAVBQ_DN214007_c2_g3	ATP-dependent helicase SGS1 OS=Saccharomyces cerevisiae (strain ATCC 204508 / S288c) OX=559292 GN=SGS1 PE=1 SV=1 E(blastx)=6e-26	-0.0834511590739233	NA
15693	isogroupOFAVBQ_DN214008_c0_g1	DNA polymerase beta OS=Mus musculus OX=10090 GN=Polb PE=1 SV=3 E(blastx)=2e-96	0.189057984907392	0.686169534440791
15694	isogroupOFAVBQ_DN214010_c0_g1	NA	0.132458369798942	0.711502764208587
15695	isogroupOFAVBQ_DN214012_c6_g2	NA	-0.013951541189573	0.993762122284777
15696	isogroupOFAVBQ_DN214013_c1_g1	Gamma-aminobutyric acid receptor subunit theta OS=Mus musculus OX=10090 GN=Gabrq PE=2 SV=1 E(blastx)=7e-29	0.325142043940272	NA
15697	isogroupOFAVBQ_DN214014_c0_g2	NA	0.217873525634571	0.45845714819671
15698	isogroupOFAVBQ_DN214014_c0_g5	NA	-0.676552011291375	0.410020307251099
15699	isogroupOFAVBQ_DN214016_c1_g1	Zinc metalloproteinase nas-14 OS=Caenorhabditis elegans OX=6239 GN=nas-14 PE=2 SV=2 E(blastx)=5e-44	0.268345998426871	0.784819524346252
15700	isogroupOFAVBQ_DN214017_c0_g1	Apoptosis-inducing factor 1, mitochondrial OS=Homo sapiens OX=9606 GN=AIFM1 PE=1 SV=1 E(blastx)=4e-96	0.0196045935902024	0.950933379022602
15701	isogroupOFAVBQ_DN214018_c3_g2	Lariat debranching enzyme B OS=Xenopus laevis OX=8355 GN=dbr1-b PE=2 SV=1 E(blastx)=1e-164	0.361784438658752	NA
15702	isogroupOFAVBQ_DN214021_c1_g1	CDGSH iron-sulfur domain-containing protein 3, mitochondrial OS=Mus musculus OX=10090 GN=Cisd3 PE=1 SV=1 E(blastx)=1e-13	0.251592210532848	0.634656877518147
15703	isogroupOFAVBQ_DN214025_c0_g3	Myeloid leukemia factor 1 OS=Pongo abelii OX=9601 GN=MLF1 PE=2 SV=1 E(blastx)=5e-35	0.235204510283229	0.761300990844548
15704	isogroupOFAVBQ_DN214026_c1_g1	Neuropeptide FF receptor 2 OS=Rattus norvegicus OX=10116 GN=Npffr2 PE=2 SV=1 E(blastx)=3e-29	-0.433789885800732	0.642974906816361
15705	isogroupOFAVBQ_DN214027_c4_g1	HBS1-like protein OS=Pongo abelii OX=9601 GN=HBS1L PE=2 SV=1 E(blastx)=5e-61	-0.297037231711162	0.0753718157191566
15706	isogroupOFAVBQ_DN214028_c2_g1	NA	-0.260842003689017	0.499808881859514
15707	isogroupOFAVBQ_DN214029_c3_g1	NA	0.0686002537263889	0.821249579493021
15708	isogroupOFAVBQ_DN214031_c0_g1	Selenoprotein N OS=Xenopus tropicalis OX=8364 GN=selenon PE=2 SV=2 E(blastx)=9e-45	0.0297090976617363	0.976795596493447
15709	isogroupOFAVBQ_DN214032_c0_g1	Organic cation transporter-like protein OS=Drosophila melanogaster OX=7227 GN=Orct2 PE=2 SV=2 E(blastx)=3e-53	-0.270857051234067	0.689375685108881
15710	isogroupOFAVBQ_DN214034_c6_g1	Probable RNA-directed DNA polymerase from transposon BS OS=Drosophila melanogaster OX=7227 GN=RTase PE=2 SV=1 E(blastx)=1e-27	0.173719231484986	0.782660975329036
15711	isogroupOFAVBQ_DN214034_c6_g2	Density-regulated protein homolog OS=Drosophila melanogaster OX=7227 GN=DENR PE=1 SV=3 E(blastx)=2e-37	-0.497640808099834	0.0775934593833162
15712	isogroupOFAVBQ_DN214036_c5_g1	NA	-0.13565014146447	0.865040217054672
15713	isogroupOFAVBQ_DN214037_c14_g1	NA	0.290990039320414	0.689375685108881
15714	isogroupOFAVBQ_DN214040_c0_g1	Zinc finger SWIM domain-containing protein 7 OS=Mus musculus OX=10090 GN=Zswim7 PE=2 SV=1 E(blastx)=9e-34	0.034218522219242	0.953101830986931
15715	isogroupOFAVBQ_DN214040_c1_g1	Cytochrome P450 27C1 OS=Homo sapiens OX=9606 GN=CYP27C1 PE=1 SV=2 E(blastx)=1e-51	0.365779820474904	0.66428468569415
15716	isogroupOFAVBQ_DN214040_c1_g2	1,25-dihydroxyvitamin D(3) 24-hydroxylase, mitochondrial OS=Homo sapiens OX=9606 GN=CYP24A1 PE=1 SV=2 E(blastx)=9e-31	0.257120550135183	0.75949994738703
15717	isogroupOFAVBQ_DN214040_c1_g4	NA	-0.789823657021619	NA
15718	isogroupOFAVBQ_DN214041_c3_g4	DNA polymerase subunit gamma-2, mitochondrial OS=Xenopus laevis OX=8355 GN=polg2 PE=1 SV=1 E(blastx)=2e-52	-0.10910607232484	0.835566198236538
15719	isogroupOFAVBQ_DN214042_c3_g5	NA	0.580874867476895	0.340054324171205
15720	isogroupOFAVBQ_DN214043_c0_g1	NA	0.5605764128371	NA
15721	isogroupOFAVBQ_DN214044_c0_g4	Adiponectin receptor protein OS=Drosophila melanogaster OX=7227 GN=AdipoR PE=1 SV=2 E(blastx)=3e-117	-0.010971607112043	0.975183743185552
15722	isogroupOFAVBQ_DN214045_c10_g1	NA	-0.0623050224046253	NA
15723	isogroupOFAVBQ_DN214046_c1_g1	NA	-0.375873218982543	0.208292063550384
15724	isogroupOFAVBQ_DN214046_c1_g3	NA	0.134772167315423	0.833641790769197
15725	isogroupOFAVBQ_DN214046_c1_g4	NA	1.0103175936219	NA
15726	isogroupOFAVBQ_DN214047_c0_g1	NA	0.230060630471096	NA
15727	isogroupOFAVBQ_DN214048_c5_g2	NA	0.0346629801692001	NA
15728	isogroupOFAVBQ_DN214048_c5_g3	Contactin-associated protein-like 5 OS=Gallus gallus OX=9031 GN=CNTNAP5 PE=2 SV=1 E(blastx)=3e-05	0.109721242590399	NA
15729	isogroupOFAVBQ_DN214049_c3_g1	Retrovirus-related Pol polyprotein from transposon 412 OS=Drosophila melanogaster OX=7227 GN=POL PE=4 SV=1 E(blastx)=4e-26	-0.0687399246559959	0.892259277882729
15730	isogroupOFAVBQ_DN214051_c0_g2	NA	0.814011660187831	0.135711126788351
15731	isogroupOFAVBQ_DN214052_c0_g1	NA	-0.227130720382968	0.581650164268317
15732	isogroupOFAVBQ_DN214053_c3_g2	Calumenin OS=Oryctolagus cuniculus OX=9986 GN=CALU PE=1 SV=2 E(blastx)=2e-52	1.16377344175051	1.79056412948638e-06
15733	isogroupOFAVBQ_DN214054_c2_g4	NA	1.00770714973458	0.20874428538312
15734	isogroupOFAVBQ_DN214054_c2_g6	NA	0.188094479138131	0.813293994856659
15735	isogroupOFAVBQ_DN214054_c7_g1	NA	0.353663882004338	NA
15736	isogroupOFAVBQ_DN214056_c3_g1	GATOR complex protein WDR24 OS=Gallus gallus OX=9031 GN=WDR24 PE=2 SV=1 E(blastx)=4e-41	0.0437063330170021	0.91920909670537
15737	isogroupOFAVBQ_DN214057_c0_g1	NA	-0.0871734650565443	0.935278506683301
15738	isogroupOFAVBQ_DN214057_c0_g2	NA	0.148966654264937	0.887511052736821
15739	isogroupOFAVBQ_DN214058_c1_g4	BRCT domain-containing protein At4g02110 OS=Arabidopsis thaliana OX=3702 GN=At4g02110 PE=4 SV=3 E(blastx)=5e-05	0.1116629820609	0.896525156421265
15740	isogroupOFAVBQ_DN214058_c1_g6	rRNA N6-adenosine-methyltransferase METTL5 OS=Homo sapiens OX=9606 GN=METTL5 PE=1 SV=1 E(blastx)=1e-85	0.132515499095109	0.737987212711217
15741	isogroupOFAVBQ_DN214061_c0_g1	Manganese-dependent ADP-ribose/CDP-alcohol diphosphatase OS=Bos taurus OX=9913 GN=ADPRM PE=2 SV=2 E(blastx)=3e-44	-0.365149375451386	0.26344125627321
15742	isogroupOFAVBQ_DN214062_c5_g2	NA	-1.23906905250463	NA
15743	isogroupOFAVBQ_DN214063_c3_g1	NA	0.000625358416048842	0.999509503299488
15744	isogroupOFAVBQ_DN214063_c4_g1	NA	-0.000475093647575685	NA
15745	isogroupOFAVBQ_DN214064_c4_g2	Sorting nexin-14 OS=Homo sapiens OX=9606 GN=SNX14 PE=1 SV=3 E(blastx)=9e-46	-0.485305460130331	0.238639965167357
15746	isogroupOFAVBQ_DN214065_c6_g1	NA	-0.151112234706231	NA
15747	isogroupOFAVBQ_DN214066_c3_g1	NA	-1.09671564178071	NA
15748	isogroupOFAVBQ_DN214066_c8_g1	NA	-0.0369913734818433	0.967137140334825
15749	isogroupOFAVBQ_DN214068_c0_g1	NA	-0.0937049205173373	0.942288854130326
15750	isogroupOFAVBQ_DN214068_c2_g2	Oncoprotein-induced transcript 3 protein OS=Rattus norvegicus OX=10116 GN=Oit3 PE=2 SV=1 E(blastx)=4e-20	-0.467823444478271	0.0353056787829631
15751	isogroupOFAVBQ_DN214069_c3_g3	NA	-0.0402962933771791	0.946249170765388
15752	isogroupOFAVBQ_DN214071_c3_g1	D(3) dopamine receptor OS=Mus musculus OX=10090 GN=Drd3 PE=2 SV=1 E(blastx)=4e-13	0.0165477735041145	NA
15753	isogroupOFAVBQ_DN214071_c4_g1	Frizzled OS=Drosophila virilis OX=7244 GN=fz PE=2 SV=3 E(blastx)=1e-36	-0.466099516899459	0.00167032427542178
15754	isogroupOFAVBQ_DN214072_c2_g1	NA	0.222857957830208	0.631862974957687
15755	isogroupOFAVBQ_DN214072_c2_g2	NA	-0.393674001489083	0.666029211858914
15756	isogroupOFAVBQ_DN214073_c0_g1	Neuroplastin OS=Mus musculus OX=10090 GN=Nptn PE=1 SV=3 E(blastx)=2e-07	0.0207116175851271	0.941911194169068
15757	isogroupOFAVBQ_DN214075_c0_g3	BTB and MATH domain-containing protein 38 OS=Caenorhabditis elegans OX=6239 GN=bath-38 PE=4 SV=1 E(blastx)=5e-13	0.2755590170866	NA
15758	isogroupOFAVBQ_DN214078_c6_g1	RNA N6-adenosine-methyltransferase METTL16 OS=Gallus gallus OX=9031 GN=METTL16 PE=2 SV=1 E(blastx)=4e-116	0.488909290135763	0.582982597211746
15759	isogroupOFAVBQ_DN214079_c6_g2	Arylsulfatase B OS=Mus musculus OX=10090 GN=Arsb PE=1 SV=3 E(blastx)=7e-114	0.223978557896601	0.619743548107057
15760	isogroupOFAVBQ_DN214080_c9_g3	NA	0.320488424313995	NA
15761	isogroupOFAVBQ_DN214081_c8_g1	NA	0.115731071333908	0.845539130674881
15762	isogroupOFAVBQ_DN214082_c1_g1	NA	-0.0318106785850817	0.916403713155454
15763	isogroupOFAVBQ_DN214082_c1_g5	NA	-0.0965409528407159	0.762874795764104
15764	isogroupOFAVBQ_DN214083_c0_g1	m7GpppN-mRNA hydrolase OS=Homo sapiens OX=9606 GN=DCP2 PE=1 SV=3 E(blastx)=3e-65	-0.147254777969663	0.826736255460352
15765	isogroupOFAVBQ_DN214085_c1_g1	PHD finger protein 10 OS=Xenopus laevis OX=8355 GN=phf10 PE=2 SV=2 E(blastx)=1e-49	-0.0968890423146758	0.676442514777691
15766	isogroupOFAVBQ_DN214086_c0_g1	Fibrillin-2 OS=Mus musculus OX=10090 GN=Fbn2 PE=1 SV=2 E(blastx)=4e-102	-0.104253601460586	NA
15767	isogroupOFAVBQ_DN214087_c2_g1	Vacuolar protein sorting-associated protein 26B OS=Danio rerio OX=7955 GN=vps26b PE=2 SV=1 E(blastx)=8e-85	0.23112453290178	0.291431770308617
15768	isogroupOFAVBQ_DN214087_c2_g3	NA	-0.209459802092916	NA
15769	isogroupOFAVBQ_DN214088_c5_g2	NA	0.211104173723319	0.778151090967943
15770	isogroupOFAVBQ_DN214089_c13_g2	NA	0.0340010697067905	0.909402653791336
15771	isogroupOFAVBQ_DN214089_c9_g1	NA	0.746713159735979	NA
15772	isogroupOFAVBQ_DN214093_c10_g1	NA	0.337326091867806	NA
15773	isogroupOFAVBQ_DN214093_c11_g1	Zinc finger CCHC-type and RNA-binding motif-containing protein 1 OS=Xenopus laevis OX=8355 GN=zcrb1 PE=2 SV=1 E(blastx)=1e-08	0.109257382680528	0.835028923492019
15774	isogroupOFAVBQ_DN214094_c0_g2	NA	-0.0523832097305414	0.932599665774042
15775	isogroupOFAVBQ_DN214095_c1_g1	NA	-0.223429970295578	0.901124790832979
15776	isogroupOFAVBQ_DN214096_c3_g2	Intestine-specific homeobox OS=Homo sapiens OX=9606 GN=ISX PE=1 SV=2 E(blastx)=3e-05	0.199188242596035	0.767564944505087
15777	isogroupOFAVBQ_DN214097_c1_g3	NA	-0.0867876750062176	0.791809478173605
15778	isogroupOFAVBQ_DN214100_c0_g1	Protein phosphatase 1 regulatory subunit 3B-B OS=Xenopus laevis OX=8355 GN=ppp1r3b-b PE=2 SV=1 E(blastx)=5e-22	0.226592885494595	NA
15779	isogroupOFAVBQ_DN214101_c0_g1	NA	0.464663981587184	0.35901834354751
15780	isogroupOFAVBQ_DN214101_c0_g5	NA	-0.129825147923006	0.919338775933309
15781	isogroupOFAVBQ_DN214102_c2_g1	Transmembrane protein 192 OS=Danio rerio OX=7955 GN=tmem192 PE=2 SV=1 E(blastx)=5e-18	0.0775196181171687	0.856252722877191
15782	isogroupOFAVBQ_DN214105_c6_g1	Transmembrane protein 127 OS=Danio rerio OX=7955 GN=tmem127 PE=2 SV=1 E(blastx)=6e-17	0.0160650042835512	0.980154230797912
15783	isogroupOFAVBQ_DN214107_c3_g1	Roundabout homolog 3 OS=Homo sapiens OX=9606 GN=ROBO3 PE=1 SV=2 E(blastx)=1e-05	-0.380685341133061	NA
15784	isogroupOFAVBQ_DN214108_c0_g2	Ficolin-1 OS=Rattus norvegicus OX=10116 GN=Fcn1 PE=2 SV=2 E(blastx)=2e-53	-0.14995162049681	0.892429755914414
15785	isogroupOFAVBQ_DN214109_c0_g1	Protein N-terminal asparagine amidohydrolase OS=Sus scrofa OX=9823 GN=NTAN1 PE=1 SV=4 E(blastx)=1e-70	0.702778182498318	NA
15786	isogroupOFAVBQ_DN214110_c3_g1	Beta-1 adrenergic receptor OS=Ovis aries OX=9940 GN=ADRB1 PE=2 SV=2 E(blastx)=4e-25	0.461787261644632	0.592242954437755
15787	isogroupOFAVBQ_DN214111_c0_g2	Kelch-like protein 8 OS=Homo sapiens OX=9606 GN=KLHL8 PE=1 SV=4 E(blastx)=1e-128	-0.0748844365410996	0.817517647087884
15788	isogroupOFAVBQ_DN214112_c0_g5	NA	-0.150580943832392	0.844345127418286
15789	isogroupOFAVBQ_DN214115_c0_g1	T-box transcription factor TBX1-B OS=Xenopus laevis OX=8355 GN=tbx1-b PE=2 SV=1 E(blastx)=6e-102	-0.217071275653454	0.709891358584941
15790	isogroupOFAVBQ_DN214115_c0_g6	NA	-0.131870211363605	0.901497761455257
15791	isogroupOFAVBQ_DN214117_c5_g2	NA	0.0936506618950612	0.624539711469182
15792	isogroupOFAVBQ_DN214119_c0_g1	Putative ATP-dependent RNA helicase Pl10 OS=Mus musculus OX=10090 GN=D1Pas1 PE=1 SV=1 E(blastx)=2e-174	-0.118905594046499	0.606044919674382
15793	isogroupOFAVBQ_DN214120_c0_g2	Ribonuclease P protein subunit p40 OS=Mus musculus OX=10090 GN=Rpp40 PE=2 SV=2 E(blastx)=1e-57	-0.21415187586557	0.715656524204187
15794	isogroupOFAVBQ_DN214120_c0_g3	Centromere protein N-B OS=Xenopus laevis OX=8355 GN=cenpn-b PE=2 SV=2 E(blastx)=3e-26	0.313775545758122	0.688040177177691
15795	isogroupOFAVBQ_DN214120_c0_g6	Ribonuclease P protein subunit p40 OS=Homo sapiens OX=9606 GN=RPP40 PE=1 SV=3 E(blastx)=2e-11	0.0406532210606031	NA
15796	isogroupOFAVBQ_DN214121_c8_g2	Pogo transposable element with KRAB domain OS=Homo sapiens OX=9606 GN=POGK PE=1 SV=2 E(blastx)=1e-22	0.351719496301579	0.332078283162359
15797	isogroupOFAVBQ_DN214122_c2_g1	Pleckstrin homology domain-containing family A member 7 OS=Danio rerio OX=7955 GN=plekha7 PE=2 SV=2 E(blastx)=1e-06	1.03567472901582	NA
15798	isogroupOFAVBQ_DN214125_c5_g1	BTB/POZ domain-containing protein 19 OS=Homo sapiens OX=9606 GN=BTBD19 PE=2 SV=1 E(blastx)=3e-60	0.120025522047006	0.75215461174329
15799	isogroupOFAVBQ_DN214125_c5_g3	Tachylectin-2 OS=Tachypleus tridentatus OX=6853 PE=1 SV=1 E(blastx)=1e-77	0.161791120731458	0.858704353426271
15800	isogroupOFAVBQ_DN214126_c6_g1	Sodium/potassium/calcium exchanger 2 OS=Rattus norvegicus OX=10116 GN=Slc24a2 PE=1 SV=1 E(blastx)=9e-85	0.0101767831447925	0.995122652968843
15801	isogroupOFAVBQ_DN214126_c6_g5	NA	0.13488636922782	0.883200470857253
15802	isogroupOFAVBQ_DN214127_c1_g1	NA	-0.0943330417904106	0.794933229779529
15803	isogroupOFAVBQ_DN214127_c1_g6	NA	-0.188126604650242	0.77101018115837
15804	isogroupOFAVBQ_DN214128_c2_g1	Growth hormone-regulated TBC protein 1 OS=Xenopus tropicalis OX=8364 GN=grtp1 PE=2 SV=1 E(blastx)=3e-90	-0.0911026310654318	0.751054516858052
15805	isogroupOFAVBQ_DN214129_c3_g3	NA	-0.16655433192399	0.857816910459024
15806	isogroupOFAVBQ_DN214129_c3_g6	Steroid 17-alpha-hydroxylase/17,20 lyase OS=Ovis aries OX=9940 GN=CYP17A1 PE=2 SV=2 E(blastx)=3e-08	-0.0874931900301694	0.821772317379502
15807	isogroupOFAVBQ_DN214129_c3_g8	NA	-0.935172178167024	0.0312625140954153
15808	isogroupOFAVBQ_DN214130_c2_g1	Chymotrypsinogen B OS=Bos taurus OX=9913 PE=1 SV=1 E(blastx)=8e-08	0.307267914878589	0.533755570618931
15809	isogroupOFAVBQ_DN214130_c2_g3	Dual specificity mitogen-activated protein kinase kinase dSOR1 OS=Drosophila melanogaster OX=7227 GN=Dsor1 PE=1 SV=2 E(blastx)=5e-27	-0.0897624454622035	0.897636593096366
15810	isogroupOFAVBQ_DN214130_c2_g5	Dual specificity mitogen-activated protein kinase kinase 2 OS=Gallus gallus OX=9031 GN=MAP2K2 PE=2 SV=1 E(blastx)=1e-57	0.267734716726801	NA
15811	isogroupOFAVBQ_DN214132_c0_g1	Golgi-associated plant pathogenesis-related protein 1 OS=Homo sapiens OX=9606 GN=GLIPR2 PE=1 SV=3 E(blastx)=1e-23	0.189034746269067	0.658115219179107
15812	isogroupOFAVBQ_DN214133_c4_g1	Monocarboxylate transporter 10 OS=Homo sapiens OX=9606 GN=SLC16A10 PE=1 SV=1 E(blastx)=4e-35	-0.0462577452997762	0.963481377890868
15813	isogroupOFAVBQ_DN214136_c0_g1	Beta-1,3-N-acetylglucosaminyltransferase lunatic fringe OS=Danio rerio OX=7955 GN=lfng PE=2 SV=2 E(blastx)=3e-91	0.235651296566364	0.625217453066256
15814	isogroupOFAVBQ_DN214137_c1_g4	Probable RNA-directed DNA polymerase from transposon BS OS=Drosophila melanogaster OX=7227 GN=RTase PE=2 SV=1 E(blastx)=4e-20	0.813029272004969	0.0724533403614169
15815	isogroupOFAVBQ_DN214138_c3_g1	4-hydroxybenzoate polyprenyltransferase, mitochondrial OS=Bos taurus OX=9913 GN=COQ2 PE=2 SV=1 E(blastx)=4e-67	-0.0315746032240242	0.976931939322664
15816	isogroupOFAVBQ_DN214139_c0_g2	NA	1.51034979001844	0.276348497429806
15817	isogroupOFAVBQ_DN214140_c0_g1	Axonemal 84 kDa protein OS=Ciona intestinalis OX=7719 GN=AXP83.9 PE=2 SV=1 E(blastx)=2e-40	-0.291360632512005	0.296436112635399
15818	isogroupOFAVBQ_DN214142_c0_g1	DENN domain-containing protein 1B OS=Mus musculus OX=10090 GN=Dennd1b PE=1 SV=3 E(blastx)=1e-76	0.177806379775355	0.49501762597687
15819	isogroupOFAVBQ_DN214144_c5_g4	TATA box-binding protein-associated factor RNA polymerase I subunit B OS=Xenopus tropicalis OX=8364 GN=taf1b PE=3 SV=1 E(blastx)=6e-34	0.313879683693238	0.286250180158599
15820	isogroupOFAVBQ_DN214147_c5_g1	NA	0.419133391087608	NA
15821	isogroupOFAVBQ_DN214148_c1_g1	NA	-0.0790819438725188	0.909808421164865
15822	isogroupOFAVBQ_DN214148_c2_g2	NA	-0.352236098255899	0.496180013455081
15823	isogroupOFAVBQ_DN214149_c3_g1	RNA binding protein fox-1 homolog 3 OS=Homo sapiens OX=9606 GN=RBFOX3 PE=2 SV=4 E(blastx)=6e-31	-0.149616846409092	0.516911159302051
15824	isogroupOFAVBQ_DN214150_c2_g1	Protein SMG9 OS=Salmo salar OX=8030 GN=smg9 PE=2 SV=1 E(blastx)=5e-55	0.033997456483613	0.962965236848078
15825	isogroupOFAVBQ_DN214151_c0_g1	Tripartite motif-containing protein 2 OS=Bos taurus OX=9913 GN=TRIM2 PE=2 SV=1 E(blastx)=5e-30	0.320143946147905	0.51765738883033
15826	isogroupOFAVBQ_DN214152_c1_g1	G2/M phase-specific E3 ubiquitin-protein ligase OS=Gallus gallus OX=9031 GN=G2E3 PE=2 SV=1 E(blastx)=3e-08	-0.459278695609219	0.474893293984722
15827	isogroupOFAVBQ_DN214154_c10_g2	NA	-0.00556312700868723	NA
15828	isogroupOFAVBQ_DN214154_c9_g1	NA	-0.0389022981583769	0.97816217539242
15829	isogroupOFAVBQ_DN214155_c1_g1	NA	-0.220371125152426	0.535202874125596
15830	isogroupOFAVBQ_DN214156_c2_g1	NA	0.388361348286047	NA
15831	isogroupOFAVBQ_DN214156_c2_g2	CDK5 regulatory subunit-associated protein 3 OS=Rattus norvegicus OX=10116 GN=Cdk5rap3 PE=1 SV=1 E(blastx)=2e-72	-0.120150513865818	0.737987212711217
15832	isogroupOFAVBQ_DN214159_c1_g1	Probable E3 ubiquitin-protein ligase HECTD2 OS=Pongo abelii OX=9601 GN=HECTD2 PE=2 SV=1 E(blastx)=4e-98	-0.180446268072103	0.405830344810062
15833	isogroupOFAVBQ_DN214159_c1_g2	Ubiquitin-protein ligase E3A OS=Homo sapiens OX=9606 GN=UBE3A PE=1 SV=4 E(blastx)=1e-27	0.122695617944562	NA
15834	isogroupOFAVBQ_DN214160_c5_g2	NA	0.157288033759223	0.852909816940817
15835	isogroupOFAVBQ_DN214160_c5_g4	TNF receptor-associated factor 1 OS=Mus musculus OX=10090 GN=Traf1 PE=1 SV=2 E(blastx)=1e-09	0.0173756408180716	NA
15836	isogroupOFAVBQ_DN214160_c5_g5	TNF receptor-associated factor 1 OS=Homo sapiens OX=9606 GN=TRAF1 PE=1 SV=1 E(blastx)=2e-07	-0.100893628954499	0.892079362648367
15837	isogroupOFAVBQ_DN214161_c3_g2	Speract receptor OS=Strongylocentrotus purpuratus OX=7668 PE=2 SV=1 E(blastx)=2e-24	-0.161067235871171	0.89095046860171
15838	isogroupOFAVBQ_DN214162_c1_g1	2-amino-3-carboxymuconate-6-semialdehyde decarboxylase OS=Bos taurus OX=9913 GN=ACMSD PE=2 SV=1 E(blastx)=5e-180	-0.0122641581156949	0.980910070579252
15839	isogroupOFAVBQ_DN214163_c2_g2	Sentrin-specific protease 6 OS=Homo sapiens OX=9606 GN=SENP6 PE=1 SV=2 E(blastx)=3e-46	-0.144041196583559	0.592996750493725
15840	isogroupOFAVBQ_DN214163_c2_g3	Beta-2 adrenergic receptor OS=Mesocricetus auratus OX=10036 GN=ADRB2 PE=1 SV=1 E(blastx)=6e-19	0.113574601119751	0.92616707634292
15841	isogroupOFAVBQ_DN214165_c1_g1	NA	-0.0451224065389799	0.935333312936449
15842	isogroupOFAVBQ_DN214167_c1_g1	Constitutive coactivator of PPAR-gamma-like protein 1 OS=Bos taurus OX=9913 GN=FAM120A PE=2 SV=1 E(blastx)=2e-74	0.155604385162454	0.542672720503659
15843	isogroupOFAVBQ_DN214168_c0_g3	5'-3' exoribonuclease 2 OS=Mus musculus OX=10090 GN=Xrn2 PE=1 SV=1 E(blastx)=7e-140	0.0355006559695283	0.95783519660206
15844	isogroupOFAVBQ_DN214169_c2_g1	Multiple coagulation factor deficiency protein 2 homolog OS=Rattus norvegicus OX=10116 GN=Mcfd2 PE=1 SV=1 E(blastx)=3e-27	0.103330635411319	0.794003966064089
15845	isogroupOFAVBQ_DN214170_c0_g1	BTB/POZ domain-containing protein 8 OS=Homo sapiens OX=9606 GN=BTBD8 PE=2 SV=2 E(blastx)=8e-21	0.144162815781905	NA
15846	isogroupOFAVBQ_DN214171_c8_g1	NA	0.238853460971717	0.806713995544491
15847	isogroupOFAVBQ_DN214172_c1_g1	Hemicentin-2 OS=Mus musculus OX=10090 GN=Hmcn2 PE=1 SV=1 E(blastx)=8e-13	0.376360570116163	0.650764409078532
15848	isogroupOFAVBQ_DN214173_c2_g3	NA	1.24742165937505	0.000950449864634462
15849	isogroupOFAVBQ_DN214175_c3_g3	NA	0.0718220729629257	0.928006542764883
15850	isogroupOFAVBQ_DN214177_c2_g1	CTP synthase 1 OS=Danio rerio OX=7955 GN=ctps1 PE=1 SV=1 E(blastx)=1e-131	-0.0910903169073595	0.85077828733447
15851	isogroupOFAVBQ_DN214178_c1_g1	Techylectin-5B OS=Tachypleus tridentatus OX=6853 PE=1 SV=1 E(blastx)=3e-12	0.165048609989895	NA
15852	isogroupOFAVBQ_DN214178_c2_g1	Organic cation/carnitine transporter 4 OS=Arabidopsis thaliana OX=3702 GN=OCT4 PE=2 SV=1 E(blastx)=5e-55	0.509926433414755	0.0852949272768913
15853	isogroupOFAVBQ_DN214178_c2_g2	NA	-0.365366764532142	NA
15854	isogroupOFAVBQ_DN214178_c2_g3	NA	-0.558636902788324	NA
15855	isogroupOFAVBQ_DN214179_c0_g2	NA	0.150859047733404	0.638014645991306
15856	isogroupOFAVBQ_DN214180_c0_g1	NA	0.225804163565894	0.877755532462692
15857	isogroupOFAVBQ_DN214184_c4_g1	NA	-0.136907363566324	0.504045750082281
15858	isogroupOFAVBQ_DN214185_c3_g4	NA	0.856741181045343	NA
15859	isogroupOFAVBQ_DN214187_c0_g1	Transmembrane protein 248 OS=Danio rerio OX=7955 GN=tmem248 PE=2 SV=1 E(blastx)=1e-13	-0.0847799884859413	0.677973212257728
15860	isogroupOFAVBQ_DN214188_c2_g5	Switch 2 OS=Arabidopsis thaliana OX=3702 GN=SWI2 PE=3 SV=1 E(blastx)=2e-146	0.161781966301669	0.646532832142258
15861	isogroupOFAVBQ_DN214189_c2_g2	Ras-related protein Rab-10 OS=Pongo abelii OX=9601 GN=RAB10 PE=2 SV=1 E(blastx)=2e-107	-0.162384029676791	0.31717730853069
15862	isogroupOFAVBQ_DN214190_c1_g1	NA	0.360043703469877	0.409100559386839
15863	isogroupOFAVBQ_DN214190_c1_g3	Mitochondrial pyruvate carrier 1 OS=Homo sapiens OX=9606 GN=MPC1 PE=1 SV=1 E(blastx)=4e-06	-0.174671624458399	0.819881942057487
15864	isogroupOFAVBQ_DN214191_c1_g1	NA	-0.0849140787077319	NA
15865	isogroupOFAVBQ_DN214192_c0_g1	NA	0.447740347957927	NA
15866	isogroupOFAVBQ_DN214193_c6_g1	Fidgetin-like protein 1 OS=Xenopus laevis OX=8355 GN=fignl1 PE=2 SV=1 E(blastx)=5e-159	0.0919342010547203	0.789025123621293
15867	isogroupOFAVBQ_DN214196_c0_g1	Amiloride-sensitive sodium channel subunit alpha OS=Neoceratodus forsteri OX=7892 GN=scnn1a PE=1 SV=1 E(blastx)=3e-46	0.295813141785662	0.193033904536089
15868	isogroupOFAVBQ_DN214197_c3_g2	RNA-directed DNA polymerase from mobile element jockey OS=Drosophila melanogaster OX=7227 GN=pol PE=1 SV=1 E(blastx)=1e-22	0.118637768602925	0.889982407277727
15869	isogroupOFAVBQ_DN214198_c5_g1	Dynein regulatory complex subunit 7 OS=Xenopus tropicalis OX=8364 GN=drc7 PE=2 SV=1 E(blastx)=4e-56	-0.360919655680876	0.112092664913388
15870	isogroupOFAVBQ_DN214199_c1_g1	NA	0.143786665013261	NA
15871	isogroupOFAVBQ_DN214200_c10_g1	Ribitol-5-phosphate xylosyltransferase 1 OS=Danio rerio OX=7955 GN=rxylt1 PE=2 SV=2 E(blastx)=2e-87	0.0563448769037838	0.903369769928374
15872	isogroupOFAVBQ_DN214200_c8_g1	Zinc finger MYM-type protein 2 OS=Mus musculus OX=10090 GN=Zmym2 PE=1 SV=3 E(blastx)=1e-12	0.148267984880394	0.72899001766948
15873	isogroupOFAVBQ_DN214201_c0_g1	Mucosa-associated lymphoid tissue lymphoma translocation protein 1 OS=Homo sapiens OX=9606 GN=MALT1 PE=1 SV=1 E(blastx)=3e-10	0.353679751997202	0.387469533730173
15874	isogroupOFAVBQ_DN214202_c5_g1	E3 ubiquitin-protein ligase CHIP OS=Homo sapiens OX=9606 GN=STUB1 PE=1 SV=2 E(blastx)=4e-60	0.169148875591394	0.63499237534159
15875	isogroupOFAVBQ_DN214202_c9_g1	Smad nuclear interacting protein 1 OS=Rattus norvegicus OX=10116 GN=Snip1 PE=1 SV=1 E(blastx)=8e-18	-0.169383838491264	0.632715684101461
15876	isogroupOFAVBQ_DN214203_c6_g1	Phosphoserine aminotransferase OS=Mus musculus OX=10090 GN=Psat1 PE=1 SV=1 E(blastx)=2e-110	0.33270500889812	0.0353718359346337
15877	isogroupOFAVBQ_DN214204_c3_g1	NA	0.354947196192053	0.636565708500994
15878	isogroupOFAVBQ_DN214204_c4_g1	NA	-0.692963702483795	NA
15879	isogroupOFAVBQ_DN214207_c5_g2	Probable G-protein coupled receptor CG31760 OS=Drosophila melanogaster OX=7227 GN=CG31760 PE=1 SV=3 E(blastx)=4e-33	0.0157423585231859	0.987303516709754
15880	isogroupOFAVBQ_DN214209_c8_g1	Calcium-dependent protein kinase 12 OS=Arabidopsis thaliana OX=3702 GN=CPK12 PE=1 SV=1 E(blastx)=7e-05	0.194995511762066	0.4434197579555
15881	isogroupOFAVBQ_DN214210_c5_g2	Monocarboxylate transporter 10 OS=Danio rerio OX=7955 GN=slc16a10 PE=2 SV=1 E(blastx)=4e-50	0.113426373971552	NA
15882	isogroupOFAVBQ_DN214213_c0_g1	RNA polymerase II subunit B1 CTD phosphatase Rpap2 OS=Rattus norvegicus OX=10116 GN=Rpap2 PE=1 SV=1 E(blastx)=4e-39	-0.154069152736931	0.721786461734297
15883	isogroupOFAVBQ_DN214214_c0_g1	NA	-0.00865265383278701	0.992868061474433
15884	isogroupOFAVBQ_DN214215_c1_g1	Coatomer subunit delta OS=Rattus norvegicus OX=10116 GN=Arcn1 PE=2 SV=1 E(blastx)=7e-163	0.125059224633997	0.512888767366082
15885	isogroupOFAVBQ_DN214216_c3_g1	NA	0.197739273163486	0.743885371670699
15886	isogroupOFAVBQ_DN214216_c5_g1	40S ribosomal protein S26 OS=Anopheles gambiae OX=7165 GN=RpS26 PE=3 SV=2 E(blastx)=2e-10	-0.488387254400646	0.00334135684776004
15887	isogroupOFAVBQ_DN214217_c2_g2	NA	0.431731262639283	0.592810985025189
15888	isogroupOFAVBQ_DN214218_c2_g2	Probable tRNA methyltransferase 9B OS=Mus musculus OX=10090 GN=Trmt9b PE=1 SV=1 E(blastx)=2e-52	-0.400830277406987	0.234585070685408
15889	isogroupOFAVBQ_DN214220_c1_g1	NA	0.333461669959769	0.301645117072399
15890	isogroupOFAVBQ_DN214222_c0_g1	N-terminal EF-hand calcium-binding protein 1 OS=Rattus norvegicus OX=10116 GN=Necab1 PE=1 SV=1 E(blastx)=2e-31	-0.188560296396832	0.684197408763378
15891	isogroupOFAVBQ_DN214223_c7_g1	Signal recognition particle 14 kDa protein OS=Mus musculus OX=10090 GN=Srp14 PE=1 SV=1 E(blastx)=5e-27	-0.379697314149429	0.0829295153968578
15892	isogroupOFAVBQ_DN214226_c4_g1	Zinc metalloproteinase nas-4 OS=Caenorhabditis elegans OX=6239 GN=nas-4 PE=2 SV=4 E(blastx)=9e-39	-0.417065215198639	0.639885911465872
15893	isogroupOFAVBQ_DN214227_c1_g2	tRNA-dihydrouridine(16/17) synthase [NAD(P)(+)]-like OS=Homo sapiens OX=9606 GN=DUS1L PE=1 SV=1 E(blastx)=4e-156	0.143665057812281	0.72415656954654
15894	isogroupOFAVBQ_DN214227_c1_g4	NA	-0.0447738848882402	0.934308736520368
15895	isogroupOFAVBQ_DN214228_c0_g1	Extended synaptotagmin-3 OS=Xenopus tropicalis OX=8364 GN=esyt3 PE=2 SV=1 E(blastx)=2e-80	-0.0706804680330069	0.909936766290185
15896	isogroupOFAVBQ_DN214230_c5_g3	28S ribosomal protein S35, mitochondrial OS=Bos taurus OX=9913 GN=MRPS35 PE=1 SV=1 E(blastx)=9e-33	-0.134685359837796	0.68157226284912
15897	isogroupOFAVBQ_DN214231_c0_g2	Enoyl-CoA delta isomerase 2 OS=Homo sapiens OX=9606 GN=ECI2 PE=1 SV=4 E(blastx)=1e-66	-0.343129863960017	0.0975066666804188
15898	isogroupOFAVBQ_DN214232_c3_g3	NA	0.167430541420661	0.78777731875457
15899	isogroupOFAVBQ_DN214233_c2_g3	Pogo transposable element with KRAB domain OS=Homo sapiens OX=9606 GN=POGK PE=1 SV=2 E(blastx)=2e-40	0.458610993118249	NA
15900	isogroupOFAVBQ_DN214236_c1_g1	Protein lin-54 homolog OS=Pongo abelii OX=9601 GN=LIN54 PE=2 SV=1 E(blastx)=2e-106	-0.12891320011893	0.631552779219314
15901	isogroupOFAVBQ_DN214237_c0_g1	Zinc finger protein 622 OS=Mus musculus OX=10090 GN=Znf622 PE=1 SV=1 E(blastx)=3e-65	-0.0620392555579726	0.875266090408738
15902	isogroupOFAVBQ_DN214238_c3_g2	Actin-related protein 2/3 complex subunit 2 OS=Pongo abelii OX=9601 GN=ARPC2 PE=2 SV=1 E(blastx)=6e-140	-0.152986669323231	0.632811300735512
15903	isogroupOFAVBQ_DN214238_c3_g4	Probable actin-related protein 2/3 complex subunit 2 OS=Anopheles gambiae OX=7165 GN=Arc-p34 PE=3 SV=2 E(blastx)=7e-14	0.591062076015765	0.362369515336367
15904	isogroupOFAVBQ_DN214239_c1_g1	NA	-0.355786947138093	0.623756325336026
15905	isogroupOFAVBQ_DN214239_c1_g2	NA	0.12501010785045	0.878652450790774
15906	isogroupOFAVBQ_DN214241_c2_g1	NA	0.270833708813352	0.342557180457533
15907	isogroupOFAVBQ_DN214241_c2_g2	NA	0.0866492260661764	0.885916895948244
15908	isogroupOFAVBQ_DN214242_c2_g4	Polycomb complex protein BMI-1 OS=Mus musculus OX=10090 GN=Bmi1 PE=1 SV=1 E(blastx)=5e-56	0.234792204438102	0.444495694069152
15909	isogroupOFAVBQ_DN214243_c1_g1	28S ribosomal protein S9, mitochondrial OS=Homo sapiens OX=9606 GN=MRPS9 PE=1 SV=2 E(blastx)=6e-24	-0.176829038558621	0.559069999800868
15910	isogroupOFAVBQ_DN214243_c1_g2	NA	-0.214230688891954	NA
15911	isogroupOFAVBQ_DN214244_c4_g1	Protein wntless homolog OS=Gallus gallus OX=9031 GN=WLS PE=2 SV=1 E(blastx)=1e-160	0.0174908983202312	0.989805407148293
15912	isogroupOFAVBQ_DN214244_c4_g2	NA	0.180485787867689	0.819445382437666
15913	isogroupOFAVBQ_DN214245_c0_g1	NA	-0.191630530051709	0.56615751675733
15914	isogroupOFAVBQ_DN214245_c0_g3	NA	0.091658020962218	0.887511052736821
15915	isogroupOFAVBQ_DN214246_c4_g1	NA	-0.00957856854639252	0.994016856762089
15916	isogroupOFAVBQ_DN214247_c1_g1	NA	0.0166856338249639	0.972346360280991
15917	isogroupOFAVBQ_DN214247_c2_g2	NA	-1.29375026807893	NA
15918	isogroupOFAVBQ_DN214247_c3_g1	Fibronectin type III domain-containing protein OS=Acropora millepora OX=45264 PE=1 SV=1 E(blastx)=3e-48	0.188720834166435	0.43594951798764
15919	isogroupOFAVBQ_DN214248_c3_g1	NA	-0.73149310300571	NA
15920	isogroupOFAVBQ_DN214249_c4_g1	BTB/POZ domain-containing protein 6 OS=Xenopus laevis OX=8355 GN=btbd6 PE=1 SV=1 E(blastx)=8e-31	0.00966657605174129	0.991966135225923
15921	isogroupOFAVBQ_DN214250_c2_g1	NA	-0.319244586415918	NA
15922	isogroupOFAVBQ_DN214253_c4_g2	Cyclic AMP receptor-like protein A OS=Dictyostelium discoideum OX=44689 GN=crlA PE=2 SV=1 E(blastx)=2e-07	0.181241557046871	0.393428292749069
15923	isogroupOFAVBQ_DN214257_c0_g1	Serotransferrin OS=Bos taurus OX=9913 GN=TF PE=2 SV=1 E(blastx)=5e-24	0.299538531243151	0.779606069180182
15924	isogroupOFAVBQ_DN214258_c3_g2	NA	0.0519728941172223	0.967137140334825
15925	isogroupOFAVBQ_DN214259_c1_g1	NA	0.091979320513229	0.757552195262394
15926	isogroupOFAVBQ_DN214260_c4_g1	NA	0.892038141789555	0.169956236631644
15927	isogroupOFAVBQ_DN214260_c4_g2	Ankyrin-2 OS=Homo sapiens OX=9606 GN=ANK2 PE=1 SV=4 E(blastx)=9e-11	0.00817624314944257	0.988043565943134
15928	isogroupOFAVBQ_DN214260_c4_g3	NA	-0.389780499652392	0.690192021279869
15929	isogroupOFAVBQ_DN214261_c0_g2	Mitochondrial import inner membrane translocase subunit Tim21 OS=Xenopus laevis OX=8355 GN=timm21 PE=2 SV=1 E(blastx)=4e-31	-0.0199732886779852	0.983261718589644
15930	isogroupOFAVBQ_DN214263_c5_g1	Alpha-N-acetylgalactosamine-specific lectin OS=Patiria pectinifera OX=7594 PE=1 SV=1 E(blastx)=6e-09	0.0150852900034373	0.987303516709754
15931	isogroupOFAVBQ_DN214266_c0_g1	Fibrinogen- and Ig-binding protein OS=Streptococcus pyogenes OX=1314 GN=mrp4 PE=3 SV=1 E(blastx)=2e-06	0.0441674832056669	NA
15932	isogroupOFAVBQ_DN214268_c1_g2	Translocon-associated protein subunit alpha OS=Bos taurus OX=9913 GN=SSR1 PE=2 SV=1 E(blastx)=1e-53	0.0197446285638352	0.945854259120183
15933	isogroupOFAVBQ_DN214270_c2_g1	NA	-0.261719721058034	0.503902288841044
15934	isogroupOFAVBQ_DN214270_c7_g1	NA	-0.140576862642327	0.857460732511775
15935	isogroupOFAVBQ_DN214270_c8_g2	Exocyst complex component 4 OS=Rattus norvegicus OX=10116 GN=Exoc4 PE=1 SV=1 E(blastx)=1e-37	0.0669795885299757	0.828177754349187
15936	isogroupOFAVBQ_DN214272_c2_g1	RING finger protein 24 OS=Homo sapiens OX=9606 GN=RNF24 PE=1 SV=1 E(blastx)=4e-14	0.0187306513042519	0.956453697971837
15937	isogroupOFAVBQ_DN214273_c0_g2	NA	-0.224897836083159	0.428680095435101
15938	isogroupOFAVBQ_DN214274_c2_g1	Kalirin OS=Mus musculus OX=10090 GN=Kalrn PE=1 SV=1 E(blastx)=8e-89	-0.111348891472191	0.725710087470969
15939	isogroupOFAVBQ_DN214275_c6_g1	NA	-0.0863874451224179	0.90491991043846
15940	isogroupOFAVBQ_DN214276_c2_g1	L-aminoadipate-semialdehyde dehydrogenase-phosphopantetheinyl transferase OS=Xenopus laevis OX=8355 GN=aasdhppt PE=2 SV=1 E(blastx)=1e-47	0.0561901418205983	0.918528755738003
15941	isogroupOFAVBQ_DN214277_c3_g1	NA	-0.113796387098539	0.880302956658229
15942	isogroupOFAVBQ_DN214277_c3_g3	NA	0.0470237814230692	0.961531253125504
15943	isogroupOFAVBQ_DN214280_c1_g1	Actin-histidine N-methyltransferase OS=Gallus gallus OX=9031 GN=SETD3 PE=2 SV=1 E(blastx)=5e-129	-0.117844072804598	0.768403239362078
15944	isogroupOFAVBQ_DN214281_c1_g1	Solute carrier organic anion transporter family member 4A1 OS=Mus musculus OX=10090 GN=Slco4a1 PE=1 SV=2 E(blastx)=3e-76	0.281004464723809	NA
15945	isogroupOFAVBQ_DN214282_c0_g2	Oncoprotein-induced transcript 3 protein OS=Rattus norvegicus OX=10116 GN=Oit3 PE=2 SV=1 E(blastx)=8e-29	-0.360273091105134	NA
15946	isogroupOFAVBQ_DN214284_c4_g2	Chondroitin sulfate synthase 1 OS=Homo sapiens OX=9606 GN=CHSY1 PE=1 SV=3 E(blastx)=1e-178	0.250959751668067	0.375543294574774
15947	isogroupOFAVBQ_DN214285_c1_g1	NA	0.57342095366591	0.137261584374854
15948	isogroupOFAVBQ_DN214285_c1_g2	NA	0.374080542196601	0.347189520270278
15949	isogroupOFAVBQ_DN214287_c1_g1	N-chimaerin OS=Homo sapiens OX=9606 GN=CHN1 PE=1 SV=3 E(blastx)=5e-24	-0.0436659326200219	0.924256830504147
15950	isogroupOFAVBQ_DN214288_c5_g1	Homeobox protein otx5-A OS=Xenopus laevis OX=8355 GN=otx5-a PE=2 SV=1 E(blastx)=2e-23	-0.0336966537647633	0.971193652633702
15951	isogroupOFAVBQ_DN214289_c0_g1	NA	-0.066238106041594	0.864002539029077
15952	isogroupOFAVBQ_DN214290_c0_g1	NA	-0.462860534941076	0.374657575155599
15953	isogroupOFAVBQ_DN214291_c3_g2	NA	-0.466462043261813	NA
15954	isogroupOFAVBQ_DN214293_c3_g1	NA	-0.0140237908311664	0.986781703523726
15955	isogroupOFAVBQ_DN214294_c3_g3	NA	-0.149795629525942	0.666408521653728
15956	isogroupOFAVBQ_DN214295_c1_g1	NA	-0.0431427984976768	0.972819651098283
15957	isogroupOFAVBQ_DN214296_c4_g1	Synaptotagmin-14 OS=Homo sapiens OX=9606 GN=SYT14 PE=1 SV=2 E(blastx)=6e-21	0.13243007813539	0.666963642967399
15958	isogroupOFAVBQ_DN214296_c5_g1	NA	0.188216830005473	NA
15959	isogroupOFAVBQ_DN214298_c0_g2	Transmembrane protein 180 OS=Gallus gallus OX=9031 GN=MFSD13A PE=2 SV=1 E(blastx)=3e-25	0.023742806987133	0.946450178089689
15960	isogroupOFAVBQ_DN214299_c2_g1	mRNA-decapping enzyme 1B OS=Mus musculus OX=10090 GN=Dcp1b PE=1 SV=1 E(blastx)=6e-42	-0.106790958518861	0.899047543212757
15961	isogroupOFAVBQ_DN214301_c3_g1	Molybdenum cofactor sulfurase OS=Danio rerio OX=7955 GN=mocos PE=2 SV=2 E(blastx)=2e-158	0.315280982628687	0.234261617835897
15962	isogroupOFAVBQ_DN214302_c2_g2	N-acetylglucosaminyl-phosphatidylinositol biosynthetic protein OS=Mus musculus OX=10090 GN=Piga PE=2 SV=1 E(blastx)=5e-126	-0.254474017860895	0.31717730853069
15963	isogroupOFAVBQ_DN214303_c0_g1	Charged multivesicular body protein 3 OS=Rattus norvegicus OX=10116 GN=Chmp3 PE=1 SV=3 E(blastx)=2e-75	-0.0474849045962074	0.834452518865847
15964	isogroupOFAVBQ_DN214304_c3_g1	Translation initiation factor eIF-2B subunit alpha OS=Pongo abelii OX=9601 GN=EIF2B1 PE=2 SV=2 E(blastx)=2e-08	0.304259226256583	0.740712933624693
15965	isogroupOFAVBQ_DN214309_c1_g1	NA	-0.351532579161256	NA
15966	isogroupOFAVBQ_DN214310_c2_g1	Drebrin-like protein OS=Bos taurus OX=9913 GN=DBNL PE=2 SV=1 E(blastx)=4e-49	0.0442822659213599	0.862719631445935
15967	isogroupOFAVBQ_DN214311_c2_g3	Solute carrier organic anion transporter family member 4A1 OS=Homo sapiens OX=9606 GN=SLCO4A1 PE=1 SV=2 E(blastx)=4e-101	0.151648933400724	0.890546385062307
15968	isogroupOFAVBQ_DN214312_c2_g1	Sorting nexin-17 OS=Rattus norvegicus OX=10116 GN=Snx17 PE=1 SV=1 E(blastx)=4e-15	-0.235997301829034	0.615872580316013
15969	isogroupOFAVBQ_DN214313_c0_g2	Interferon regulatory factor 2 OS=Homo sapiens OX=9606 GN=IRF2 PE=1 SV=2 E(blastx)=2e-26	1.38507115793497	NA
15970	isogroupOFAVBQ_DN214315_c0_g1	Collagen alpha-1(XII) chain OS=Homo sapiens OX=9606 GN=COL12A1 PE=1 SV=2 E(blastx)=1e-25	0.669419549864694	NA
15971	isogroupOFAVBQ_DN214316_c0_g1	NA	-1.07279078294128	NA
15972	isogroupOFAVBQ_DN214316_c0_g2	[Pyruvate dehydrogenase (acetyl-transferring)] kinase isozyme 2, mitochondrial OS=Homo sapiens OX=9606 GN=PDK2 PE=1 SV=2 E(blastx)=1e-129	-0.0353961894635139	0.921073296585825
15973	isogroupOFAVBQ_DN214318_c0_g1	Nose resistant to fluoxetine protein 6 OS=Caenorhabditis elegans OX=6239 GN=nrf-6 PE=1 SV=3 E(blastx)=3e-62	0.226734847402639	0.485647611178925
15974	isogroupOFAVBQ_DN214319_c1_g3	PH domain-containing protein DDB_G0267786 OS=Dictyostelium discoideum OX=44689 GN=DDB_G0267786 PE=4 SV=1 E(blastx)=3e-58	0.228018457806021	0.121663485196407
15975	isogroupOFAVBQ_DN214319_c1_g8	NA	-0.00386971715862982	0.9988942418834
15976	isogroupOFAVBQ_DN214324_c1_g1	NA	-0.0800188428123242	0.892079362648367
15977	isogroupOFAVBQ_DN214324_c1_g4	NA	-0.814487544574561	NA
15978	isogroupOFAVBQ_DN214324_c1_g5	Aquaporin-12 OS=Mus musculus OX=10090 GN=Aqp12 PE=1 SV=1 E(blastx)=2e-08	0.0768414166973728	0.835318686209088
15979	isogroupOFAVBQ_DN214325_c0_g1	NA	0.192685909259091	0.86967677008722
15980	isogroupOFAVBQ_DN214326_c2_g1	NA	-0.104934570258494	0.750264008251526
15981	isogroupOFAVBQ_DN214329_c1_g1	Glucose-induced degradation protein 8 homolog OS=Nematostella vectensis OX=45351 GN=v1g247787 PE=3 SV=1 E(blastx)=4e-106	0.0133013203950903	0.968889665986846
15982	isogroupOFAVBQ_DN214329_c1_g2	NA	0.756271173914989	0.0927586621302662
15983	isogroupOFAVBQ_DN214330_c1_g1	Protein phosphatase 1J OS=Rattus norvegicus OX=10116 GN=Ppm1j PE=1 SV=1 E(blastx)=1e-97	-0.00134766514063506	0.998783947192302
15984	isogroupOFAVBQ_DN214335_c0_g1	Phenylalanine--tRNA ligase alpha subunit OS=Danio rerio OX=7955 GN=farsa PE=2 SV=2 E(blastx)=4e-106	-0.0449744087155444	0.853464682683362
15985	isogroupOFAVBQ_DN214336_c6_g3	Protein LSM14 homolog B-B OS=Xenopus laevis OX=8355 GN=lsm14b-b PE=1 SV=1 E(blastx)=6e-34	0.0168919890650792	0.955409229006747
15986	isogroupOFAVBQ_DN214338_c1_g1	ATP synthase subunit C lysine N-methyltransferase OS=Homo sapiens OX=9606 GN=ATPSCKMT PE=1 SV=2 E(blastx)=2e-59	-0.953034649322483	0.039209963908306
15987	isogroupOFAVBQ_DN214338_c1_g2	Leucine zipper transcription factor-like protein 1 OS=Mus musculus OX=10090 GN=Lztfl1 PE=1 SV=1 E(blastx)=8e-44	-0.106476674106597	0.731091442805089
15988	isogroupOFAVBQ_DN214340_c7_g1	NA	0.0314804726134401	0.984140975450287
15989	isogroupOFAVBQ_DN214340_c7_g3	NA	-0.67233830149115	NA
15990	isogroupOFAVBQ_DN214341_c1_g3	Cryptochrome DASH OS=Gloeobacter violaceus (strain ATCC 29082 / PCC 7421) OX=251221 GN=cry PE=3 SV=1 E(blastx)=2e-147	0.587229252927763	0.0158245482935215
15991	isogroupOFAVBQ_DN214342_c2_g1	Dorsal-ventral patterning tolloid-like protein 1 OS=Danio rerio OX=7955 GN=tll1 PE=2 SV=1 E(blastx)=2e-17	0.206704577267536	0.746005724798698
15992	isogroupOFAVBQ_DN214344_c1_g1	NA	1.21090941676517	NA
15993	isogroupOFAVBQ_DN214344_c1_g3	NA	0.382576371330484	0.46408230254278
15994	isogroupOFAVBQ_DN214345_c4_g1	NA	-0.131798578709934	NA
15995	isogroupOFAVBQ_DN214345_c6_g1	NA	-0.60146761560472	NA
15996	isogroupOFAVBQ_DN214346_c0_g1	NA	-0.326181268744967	NA
15997	isogroupOFAVBQ_DN214348_c0_g1	NA	-0.22095504705844	NA
15998	isogroupOFAVBQ_DN214349_c4_g1	SH3 and PX domain-containing protein 2B OS=Mus musculus OX=10090 GN=Sh3pxd2b PE=1 SV=1 E(blastx)=5e-43	0.0547786518127593	0.921476186826544
15999	isogroupOFAVBQ_DN214349_c4_g4	NA	0.560739489706552	0.282626695936846
16000	isogroupOFAVBQ_DN214350_c1_g2	Substance-K receptor OS=Cavia porcellus OX=10141 GN=TACR2 PE=2 SV=1 E(blastx)=6e-24	0.0210893388145623	0.986264557855996
16001	isogroupOFAVBQ_DN214350_c1_g3	NA	-0.610607030699768	NA
16002	isogroupOFAVBQ_DN214352_c3_g1	Plant intracellular Ras-group-related LRR protein 5 OS=Oryza sativa subsp. japonica OX=39947 GN=IRL5 PE=2 SV=1 E(blastx)=5e-17	-0.106969087518959	0.723851003681051
16003	isogroupOFAVBQ_DN214353_c0_g3	NA	-0.235635515276617	NA
16004	isogroupOFAVBQ_DN214354_c9_g1	NA	0.44494743130862	0.252723524691014
16005	isogroupOFAVBQ_DN214355_c6_g1	Protein ANTAGONIST OF LIKE HETEROCHROMATIN PROTEIN 1 OS=Arabidopsis thaliana OX=3702 GN=ALP1 PE=1 SV=1 E(blastx)=7e-11	0.0395295844218845	NA
16006	isogroupOFAVBQ_DN214356_c4_g1	Cellular tumor antigen p53 OS=Oncorhynchus mykiss OX=8022 GN=tp53 PE=2 SV=1 E(blastx)=6e-43	0.00285264581747644	0.99757328793604
16007	isogroupOFAVBQ_DN214357_c7_g1	Anosmin-1 OS=Gallus gallus OX=9031 GN=ANOS1 PE=2 SV=2 E(blastx)=2e-06	-0.0709398934454364	0.887476062151479
16008	isogroupOFAVBQ_DN214359_c1_g1	NA	0.280248658983276	0.525562889866405
16009	isogroupOFAVBQ_DN214360_c2_g1	NA	-0.207251361640957	NA
16010	isogroupOFAVBQ_DN214361_c0_g2	Peroxidasin homolog OS=Homo sapiens OX=9606 GN=PXDN PE=1 SV=2 E(blastx)=4e-24	0.058412651028758	0.941911194169068
16011	isogroupOFAVBQ_DN214363_c0_g1	NA	0.31424798307518	NA
16012	isogroupOFAVBQ_DN214364_c1_g1	Kelch-like ECH-associated protein 1B OS=Danio rerio OX=7955 GN=keap1b PE=1 SV=1 E(blastx)=1e-102	-0.174531188920486	0.869645678149671
16013	isogroupOFAVBQ_DN214366_c8_g5	NA	0.883138510757972	0.0136435719981603
16014	isogroupOFAVBQ_DN214368_c1_g3	52 kDa repressor of the inhibitor of the protein kinase OS=Homo sapiens OX=9606 GN=THAP12 PE=1 SV=2 E(blastx)=2e-19	0.155200354225317	0.877558864969939
16015	isogroupOFAVBQ_DN214368_c1_g4	52 kDa repressor of the inhibitor of the protein kinase OS=Homo sapiens OX=9606 GN=THAP12 PE=1 SV=2 E(blastx)=2e-07	-0.160805789155564	NA
16016	isogroupOFAVBQ_DN214368_c1_g6	NA	-0.46289273041102	NA
16017	isogroupOFAVBQ_DN214369_c0_g2	NA	-0.123731544071259	0.722635400994748
16018	isogroupOFAVBQ_DN214370_c1_g5	Potassium channel subfamily K member 1 OS=Pongo abelii OX=9601 GN=KCNK1 PE=2 SV=1 E(blastx)=7e-43	-0.33103022800796	0.0743131324746519
16019	isogroupOFAVBQ_DN214371_c5_g2	NA	0.426024800278782	0.536828290768739
16020	isogroupOFAVBQ_DN214372_c3_g1	NA	-0.773141365303784	0.182876023914806
16021	isogroupOFAVBQ_DN214372_c4_g2	WD repeat and SOCS box-containing protein 1 OS=Homo sapiens OX=9606 GN=WSB1 PE=1 SV=1 E(blastx)=1e-07	-0.150612013844073	NA
16022	isogroupOFAVBQ_DN214373_c0_g1	NA	0.941855305023666	0.572957641652759
16023	isogroupOFAVBQ_DN214373_c1_g2	NA	0.266332535467019	0.941911194169068
16024	isogroupOFAVBQ_DN214374_c3_g4	Protein sidekick-1 OS=Gallus gallus OX=9031 GN=SDK1 PE=1 SV=1 E(blastx)=6e-23	0.186084678720747	0.920721550900725
16025	isogroupOFAVBQ_DN214375_c3_g2	NA	0.593634724691813	0.489136196071366
16026	isogroupOFAVBQ_DN214375_c3_g4	DNA repair protein RAD51 homolog 2 OS=Homo sapiens OX=9606 GN=RAD51B PE=1 SV=2 E(blastx)=1e-07	1.09080035257271	NA
16027	isogroupOFAVBQ_DN214376_c0_g2	NA	-0.318764839139618	NA
16028	isogroupOFAVBQ_DN214377_c4_g1	Coiled-coil domain-containing protein 85A OS=Mus musculus OX=10090 GN=Ccdc85a PE=1 SV=1 E(blastx)=8e-35	-0.800237658560467	0.0676109550688698
16029	isogroupOFAVBQ_DN214379_c7_g2	Cysteine protease ATG4D OS=Mus musculus OX=10090 GN=Atg4d PE=1 SV=1 E(blastx)=1e-65	-0.623816368803009	NA
16030	isogroupOFAVBQ_DN214379_c7_g3	NA	0.282023793692445	NA
16031	isogroupOFAVBQ_DN214380_c0_g1	DNA repair protein complementing XP-A cells homolog OS=Gallus gallus OX=9031 GN=XPA PE=2 SV=1 E(blastx)=9e-36	-0.133963193690111	0.857606265617082
16032	isogroupOFAVBQ_DN214380_c0_g2	Phosphopantothenoylcysteine decarboxylase OS=Homo sapiens OX=9606 GN=PPCDC PE=1 SV=2 E(blastx)=3e-41	0.419079656466813	0.596785981637189
16033	isogroupOFAVBQ_DN214381_c1_g1	Proteasomal ATPase-associated factor 1 OS=Gallus gallus OX=9031 GN=PAAF1 PE=2 SV=1 E(blastx)=2e-116	0.0718895266020479	0.89101352465414
16034	isogroupOFAVBQ_DN214382_c1_g3	NA	-0.0175008943744838	0.987303516709754
16035	isogroupOFAVBQ_DN214384_c4_g1	NA	0.210927859000684	0.764743160943205
16036	isogroupOFAVBQ_DN214386_c1_g2	Transposon Ty3-I Gag-Pol polyprotein OS=Saccharomyces cerevisiae (strain ATCC 204508 / S288c) OX=559292 GN=TY3B-I PE=1 SV=2 E(blastx)=3e-37	0.214170654499038	0.647174558673841
16037	isogroupOFAVBQ_DN214387_c5_g1	3-oxo-5-alpha-steroid 4-dehydrogenase 1 OS=Mus musculus OX=10090 GN=Srd5a1 PE=2 SV=2 E(blastx)=3e-88	0.527238519707982	0.049226804970036
16038	isogroupOFAVBQ_DN214388_c2_g1	Probable caffeoyl-CoA O-methyltransferase 2 OS=Dictyostelium discoideum OX=44689 GN=omt6 PE=1 SV=1 E(blastx)=1e-38	0.0693849956533566	0.843082440129994
16039	isogroupOFAVBQ_DN214388_c2_g2	Caffeoyl-CoA O-methyltransferase OS=Eucalyptus gunnii OX=3933 PE=2 SV=1 E(blastx)=4e-46	0.0671240703852853	0.808292216669735
16040	isogroupOFAVBQ_DN214390_c1_g1	UV-stimulated scaffold protein A OS=Gallus gallus OX=9031 GN=UVSSA PE=3 SV=1 E(blastx)=1e-135	-0.158516156914951	0.666494610694874
16041	isogroupOFAVBQ_DN214391_c0_g1	Cytochrome c-type heme lyase OS=Mus musculus OX=10090 GN=Hccs PE=1 SV=2 E(blastx)=6e-84	0.268638619815669	0.709891358584941
16042	isogroupOFAVBQ_DN214392_c2_g1	Protein ANTAGONIST OF LIKE HETEROCHROMATIN PROTEIN 1 OS=Arabidopsis thaliana OX=3702 GN=ALP1 PE=1 SV=1 E(blastx)=1e-26	0.325489244089129	0.751034943143438
16043	isogroupOFAVBQ_DN214393_c1_g1	Transcription factor Sox-3 OS=Danio rerio OX=7955 GN=sox3 PE=1 SV=1 E(blastx)=6e-53	0.0538033803817774	0.836743894692989
16044	isogroupOFAVBQ_DN214397_c1_g3	NA	0.254430932181385	0.340098353285814
16045	isogroupOFAVBQ_DN214397_c2_g1	NA	0.0525520042623754	0.969935190783198
16046	isogroupOFAVBQ_DN214398_c6_g1	Formin-2 OS=Homo sapiens OX=9606 GN=FMN2 PE=1 SV=4 E(blastx)=1e-62	0.28264310207666	0.585126127298707
16047	isogroupOFAVBQ_DN214399_c1_g1	Arylamine N-acetyltransferase, pineal gland isozyme NAT-3 OS=Gallus gallus OX=9031 PE=2 SV=1 E(blastx)=3e-31	0.242401228742512	0.505063820131809
16048	isogroupOFAVBQ_DN214399_c1_g4	NA	0.199399344966053	NA
16049	isogroupOFAVBQ_DN214400_c1_g1	NA	0.257224149508084	NA
16050	isogroupOFAVBQ_DN214400_c2_g1	NA	-1.23691417359682	1.23438444294139e-09
16051	isogroupOFAVBQ_DN214403_c11_g1	NA	-0.527285724143894	0.30052129008848
16052	isogroupOFAVBQ_DN214404_c0_g1	NA	0.109666744528146	NA
16053	isogroupOFAVBQ_DN214404_c0_g2	Sialate O-acetylesterase OS=Homo sapiens OX=9606 GN=SIAE PE=1 SV=1 E(blastx)=2e-108	-0.0770437656836278	0.894438874815091
16054	isogroupOFAVBQ_DN214407_c0_g2	NA	0.492082033010145	0.446365447805275
16055	isogroupOFAVBQ_DN214408_c4_g3	NA	0.349523440526887	0.317342959549691
16056	isogroupOFAVBQ_DN214408_c5_g2	Dual specificity mitogen-activated protein kinase kinase 1 (Fragment) OS=Serinus canaria OX=9135 GN=MAP2K1 PE=2 SV=1 E(blastx)=8e-28	-0.0887987929924677	0.877096818317065
16057	isogroupOFAVBQ_DN214413_c2_g2	NA	0.0677370376102869	0.802151858275648
16058	isogroupOFAVBQ_DN214413_c2_g3	NA	0.49021752366853	0.52714892725611
16059	isogroupOFAVBQ_DN214413_c2_g4	NA	0.617196940585973	0.195755832327513
16060	isogroupOFAVBQ_DN214414_c0_g1	Protogenin OS=Gallus gallus OX=9031 GN=PRTG PE=2 SV=1 E(blastx)=3e-06	-0.0535566745401383	0.960745857128141
16061	isogroupOFAVBQ_DN214415_c0_g3	Coiled-coil domain-containing protein 93 OS=Gallus gallus OX=9031 GN=CCDC93 PE=2 SV=1 E(blastx)=2e-132	-0.0120504685482379	0.982798185341802
16062	isogroupOFAVBQ_DN214416_c2_g1	NA	0.390902744656059	0.550656442180794
16063	isogroupOFAVBQ_DN214416_c3_g1	NA	0.0469451227601829	0.951093715209961
16064	isogroupOFAVBQ_DN214417_c0_g1	Hemicentin-1 OS=Homo sapiens OX=9606 GN=HMCN1 PE=1 SV=2 E(blastx)=1e-44	0.921890752233705	NA
16065	isogroupOFAVBQ_DN214418_c0_g2	Glutamine-rich protein 2 OS=Mus musculus OX=10090 GN=Qrich2 PE=2 SV=1 E(blastx)=3e-21	0.175997940016637	0.286598017042687
16066	isogroupOFAVBQ_DN214419_c0_g1	Probable serine incorporator OS=Nematostella vectensis OX=45351 GN=serinc PE=3 SV=1 E(blastx)=1e-41	0.356642204387948	NA
16067	isogroupOFAVBQ_DN214419_c0_g2	Probable serine incorporator OS=Nematostella vectensis OX=45351 GN=serinc PE=3 SV=1 E(blastx)=3e-41	0.154469973289506	0.887511052736821
16068	isogroupOFAVBQ_DN214420_c1_g1	DnaJ homolog subfamily C member 1 OS=Homo sapiens OX=9606 GN=DNAJC1 PE=1 SV=1 E(blastx)=3e-49	0.0520824534193611	0.904297093639671
16069	isogroupOFAVBQ_DN214421_c9_g3	NA	-0.347788685733416	0.454864149041042
16070	isogroupOFAVBQ_DN214422_c0_g1	Coiled-coil domain-containing protein 157 OS=Mus musculus OX=10090 GN=Ccdc157 PE=1 SV=1 E(blastx)=2e-53	-0.0775274915123121	0.87837635527439
16071	isogroupOFAVBQ_DN214424_c0_g1	NA	0.00737963012492177	0.997480813606183
16072	isogroupOFAVBQ_DN214424_c0_g2	NA	0.659135784617827	0.126116598242845
16073	isogroupOFAVBQ_DN214425_c5_g1	Solute carrier family 49 member 4 homolog OS=Xenopus laevis OX=8355 GN=slc49a4 PE=2 SV=1 E(blastx)=5e-57	-0.0714010853637508	0.940870215461191
16074	isogroupOFAVBQ_DN214425_c5_g3	NPC intracellular cholesterol transporter 1 OS=Sus scrofa OX=9823 GN=NPC1 PE=2 SV=1 E(blastx)=6e-10	1.06687666335759	0.0268752813833833
16075	isogroupOFAVBQ_DN214427_c0_g1	Ankyrin repeat and SOCS box protein 13 OS=Mus musculus OX=10090 GN=Asb13 PE=2 SV=1 E(blastx)=7e-16	0.732385476571945	0.210380362977906
16076	isogroupOFAVBQ_DN214427_c0_g2	Ankyrin repeat and SOCS box protein 2 OS=Bos taurus OX=9913 GN=ASB2 PE=2 SV=1 E(blastx)=3e-09	0.249070535748532	0.610983391078409
16077	isogroupOFAVBQ_DN214428_c0_g1	NA	0.120130904839329	0.836636297989661
16078	isogroupOFAVBQ_DN214429_c9_g3	NA	-0.256655403138965	0.681372104696214
16079	isogroupOFAVBQ_DN214432_c4_g1	NA	0.00828010546809185	0.996224267508598
16080	isogroupOFAVBQ_DN214432_c5_g1	Ubiquitin-conjugating enzyme E2 J2 OS=Homo sapiens OX=9606 GN=UBE2J2 PE=1 SV=3 E(blastx)=3e-103	0.307665116375376	0.31717730853069
16081	isogroupOFAVBQ_DN214433_c0_g1	Zinc finger protein ubi-d4 OS=Mus musculus OX=10090 GN=Dpf2 PE=1 SV=1 E(blastx)=3e-80	-0.0523369853119947	0.916403713155454
16082	isogroupOFAVBQ_DN214435_c5_g1	NA	0.42060334030731	0.784699965701409
16083	isogroupOFAVBQ_DN214439_c0_g2	NA	-0.282634098389916	0.495907412919175
16084	isogroupOFAVBQ_DN214441_c2_g3	Syntaxin-6 OS=Mus musculus OX=10090 GN=Stx6 PE=1 SV=1 E(blastx)=4e-62	-0.0994420366691636	0.694746636078423
16085	isogroupOFAVBQ_DN214442_c11_g1	Transmembrane prolyl 4-hydroxylase OS=Homo sapiens OX=9606 GN=P4HTM PE=1 SV=2 E(blastx)=1e-30	0.0783282320911162	0.953937726975517
16086	isogroupOFAVBQ_DN214443_c2_g1	NA	0.253346154603215	0.767564944505087
16087	isogroupOFAVBQ_DN214443_c3_g1	NA	-0.000697990646805237	0.999509503299488
16088	isogroupOFAVBQ_DN214444_c2_g1	Mediator of RNA polymerase II transcription subunit 20 OS=Rattus norvegicus OX=10116 GN=Med20 PE=2 SV=1 E(blastx)=4e-59	-0.78616052706155	0.0550835297687598
16089	isogroupOFAVBQ_DN214444_c3_g2	Calcium-activated potassium channel subunit beta-4 OS=Mus musculus OX=10090 GN=Kcnmb4 PE=1 SV=1 E(blastx)=2e-07	0.0595960915236355	0.966348425647138
16090	isogroupOFAVBQ_DN214445_c2_g1	Zinc finger MYND domain-containing protein 11 OS=Mus musculus OX=10090 GN=Zmynd11 PE=1 SV=2 E(blastx)=4e-83	0.0523087647339157	0.946440638560655
16091	isogroupOFAVBQ_DN214445_c2_g2	NA	0.472861275094877	NA
16092	isogroupOFAVBQ_DN214447_c0_g1	Protein adenylyltransferase Fic OS=Aedes aegypti OX=7159 GN=AAEL005383 PE=3 SV=1 E(blastx)=1e-137	0.196972668888631	0.747598542064258
16093	isogroupOFAVBQ_DN214448_c4_g1	Soma ferritin OS=Lymnaea stagnalis OX=6523 PE=2 SV=2 E(blastx)=4e-83	0.193139380408668	0.631552779219314
16094	isogroupOFAVBQ_DN214450_c2_g1	Golgin subfamily A member 1 OS=Homo sapiens OX=9606 GN=GOLGA1 PE=1 SV=3 E(blastx)=6e-10	0.256456605380122	0.273981765020899
16095	isogroupOFAVBQ_DN214455_c4_g1	Vacuolar fusion protein CCZ1 homolog OS=Homo sapiens OX=9606 GN=CCZ1 PE=1 SV=1 E(blastx)=1e-153	0.090454755078705	0.89101352465414
16096	isogroupOFAVBQ_DN214455_c4_g3	Vacuolar fusion protein CCZ1 homolog OS=Nematostella vectensis OX=45351 GN=v1g238755 PE=3 SV=1 E(blastx)=2e-06	0.402966669594573	NA
16097	isogroupOFAVBQ_DN214458_c0_g1	COMM domain-containing protein 5 OS=Homo sapiens OX=9606 GN=COMMD5 PE=1 SV=1 E(blastx)=3e-54	0.117225546754199	0.555873864982839
16098	isogroupOFAVBQ_DN214460_c0_g1	Histamine N-methyltransferase OS=Rattus norvegicus OX=10116 GN=Hnmt PE=1 SV=3 E(blastx)=5e-13	0.283886150689098	0.762092231653419
16099	isogroupOFAVBQ_DN214460_c0_g2	Carnosine N-methyltransferase 2 OS=Gallus gallus OX=9031 PE=1 SV=1 E(blastx)=6e-23	0.0577142649639224	0.95887554860613
16100	isogroupOFAVBQ_DN214461_c11_g1	NA	0.473943112811031	NA
16101	isogroupOFAVBQ_DN214462_c3_g3	Roundabout homolog 2 OS=Homo sapiens OX=9606 GN=ROBO2 PE=1 SV=2 E(blastx)=1e-89	0.312773602507055	0.149823664058316
16102	isogroupOFAVBQ_DN214462_c3_g4	NA	-0.658282384353671	0.33547886756232
16103	isogroupOFAVBQ_DN214463_c4_g1	E3 ubiquitin-protein ligase MARCHF8 OS=Mus musculus OX=10090 GN=Marchf8 PE=2 SV=1 E(blastx)=7e-11	0.661559425729569	NA
16104	isogroupOFAVBQ_DN214466_c0_g2	Phosphatidylserine synthase 2 OS=Xenopus tropicalis OX=8364 GN=ptdss2 PE=2 SV=2 E(blastx)=3e-165	0.000100607220112282	0.999736077117065
16105	isogroupOFAVBQ_DN214467_c7_g1	Galectin-3-binding protein OS=Homo sapiens OX=9606 GN=LGALS3BP PE=1 SV=1 E(blastx)=1e-24	0.27905119425512	0.633869022520941
16106	isogroupOFAVBQ_DN214470_c1_g1	NA	-0.550935010850582	NA
16107	isogroupOFAVBQ_DN214471_c0_g1	NA	-0.0716604672428853	0.958598946402814
16108	isogroupOFAVBQ_DN214472_c1_g1	ADP-ribosylation factor GTPase-activating protein 2 OS=Mus musculus OX=10090 GN=Arfgap2 PE=1 SV=1 E(blastx)=5e-35	0.108462604949556	0.580142666538042
16109	isogroupOFAVBQ_DN214473_c1_g2	NA	0.172067576213205	0.748038312106722
16110	isogroupOFAVBQ_DN214474_c0_g1	NA	0.206792028715741	0.810576359943635
16111	isogroupOFAVBQ_DN214474_c0_g2	NA	0.202659741804015	0.49718420899439
16112	isogroupOFAVBQ_DN214475_c0_g1	Protein sax-3 OS=Caenorhabditis elegans OX=6239 GN=sax-3 PE=2 SV=1 E(blastx)=5e-18	-0.144533076618134	0.619242964587279
16113	isogroupOFAVBQ_DN214477_c0_g1	NFX1-type zinc finger-containing protein 1 OS=Homo sapiens OX=9606 GN=ZNFX1 PE=2 SV=2 E(blastx)=7e-161	0.217413721639471	NA
16114	isogroupOFAVBQ_DN214478_c1_g2	Transmembrane protein 62 OS=Homo sapiens OX=9606 GN=TMEM62 PE=1 SV=1 E(blastx)=1e-134	0.299581269594121	0.21238114332042
16115	isogroupOFAVBQ_DN214481_c0_g2	XK-related protein 6 OS=Tetraodon nigroviridis OX=99883 GN=xkr6 PE=2 SV=1 E(blastx)=4e-20	0.408172553552664	0.488159483338569
16116	isogroupOFAVBQ_DN214481_c0_g3	NA	0.184634011832756	0.841463496832792
16117	isogroupOFAVBQ_DN214481_c0_g5	NA	0.410692832235209	NA
16118	isogroupOFAVBQ_DN214482_c1_g1	Alpha-protein kinase vwkA OS=Dictyostelium discoideum OX=44689 GN=vwkA PE=1 SV=1 E(blastx)=4e-18	-0.0383459041737403	0.977731852072199
16119	isogroupOFAVBQ_DN214482_c1_g4	NA	-0.152919600422537	0.889054377608001
16120	isogroupOFAVBQ_DN214486_c1_g1	Dopamine receptor 1 OS=Drosophila melanogaster OX=7227 GN=Dop1R1 PE=2 SV=2 E(blastx)=3e-30	-0.0339030736975849	NA
16121	isogroupOFAVBQ_DN214487_c0_g1	Protein DP71L OS=African swine fever virus (isolate Tick/Malawi/Lil 20-1/1983) OX=10500 GN=Mal-166 PE=3 SV=1 E(blastx)=7e-05	0.122833872003823	0.493586493024727
16122	isogroupOFAVBQ_DN214489_c0_g1	UPF0598 protein C8orf82 OS=Homo sapiens OX=9606 GN=C8orf82 PE=1 SV=2 E(blastx)=3e-52	0.421010895312697	0.482161774883957
16123	isogroupOFAVBQ_DN214489_c1_g1	Protein AKTIP homolog OS=Nematostella vectensis OX=45351 GN=v1g232160 PE=3 SV=1 E(blastx)=2e-156	0.280286217239848	0.71302923086422
16124	isogroupOFAVBQ_DN214489_c1_g2	Protein AKTIP homolog OS=Nematostella vectensis OX=45351 GN=v1g232160 PE=3 SV=1 E(blastx)=9e-08	0.864960037542017	0.0724533403614169
16125	isogroupOFAVBQ_DN214489_c1_g5	AKT-interacting protein OS=Gallus gallus OX=9031 GN=AKTIP PE=2 SV=1 E(blastx)=5e-17	-0.716978667285606	0.412822899999255
16126	isogroupOFAVBQ_DN214491_c0_g1	Golgin subfamily A member 7B OS=Mus musculus OX=10090 GN=GOLGA7B PE=1 SV=1 E(blastx)=6e-47	-0.0959278446804801	0.794003966064089
16127	isogroupOFAVBQ_DN214492_c5_g1	SH3 domain-binding protein 5-like OS=Bos taurus OX=9913 GN=SH3BP5L PE=2 SV=1 E(blastx)=6e-30	0.174040585764803	0.493826604696425
16128	isogroupOFAVBQ_DN214493_c1_g1	Tetratricopeptide repeat protein 13 OS=Homo sapiens OX=9606 GN=TTC13 PE=2 SV=3 E(blastx)=4e-154	0.234037408358763	0.789644034505862
16129	isogroupOFAVBQ_DN214493_c1_g2	NA	0.00829891168016031	0.996596039239023
16130	isogroupOFAVBQ_DN214494_c3_g2	NA	0.0679758783278731	0.832789549668816
16131	isogroupOFAVBQ_DN214494_c3_g4	NA	0.376780800150876	0.681372104696214
16132	isogroupOFAVBQ_DN214495_c5_g1	Intraflagellar transport-associated protein OS=Mus musculus OX=10090 GN=Iftap PE=1 SV=1 E(blastx)=7e-05	-0.0100016192740815	0.99457141850065
16133	isogroupOFAVBQ_DN214496_c1_g1	Adenosine receptor A2b OS=Gallus gallus OX=9031 GN=ADORA2B PE=2 SV=1 E(blastx)=8e-17	0.382193910461096	NA
16134	isogroupOFAVBQ_DN214496_c2_g1	NA	0.307207615690456	0.680519182774519
16135	isogroupOFAVBQ_DN214497_c1_g2	Glycerol-3-phosphate acyltransferase 4 OS=Bos taurus OX=9913 GN=GPAT4 PE=3 SV=1 E(blastx)=9e-76	-0.18232036461535	0.596289970202043
16136	isogroupOFAVBQ_DN214498_c1_g1	NA	0.0102392777732282	0.993204808002819
16137	isogroupOFAVBQ_DN214498_c1_g2	Solute carrier family 12 member 8 OS=Xenopus laevis OX=8355 GN=slc12a8 PE=2 SV=1 E(blastx)=5e-92	-0.0917784759076078	0.794003966064089
16138	isogroupOFAVBQ_DN214500_c2_g1	Protein SERAC1 OS=Danio rerio OX=7955 GN=serac1 PE=3 SV=1 E(blastx)=1e-57	-0.133072808416415	0.748137890770592
16139	isogroupOFAVBQ_DN214502_c0_g2	NA	0.0526246015058367	NA
16140	isogroupOFAVBQ_DN214503_c1_g1	NA	-0.23247248722527	0.828177754349187
16141	isogroupOFAVBQ_DN214503_c1_g2	Synaptogyrin-2 OS=Bos taurus OX=9913 GN=SYNGR2 PE=2 SV=1 E(blastx)=5e-46	0.0718854314811303	0.946061818743989
16142	isogroupOFAVBQ_DN214504_c7_g1	Rho-related GTP-binding protein RhoA-C OS=Danio rerio OX=7955 GN=rhoac PE=1 SV=1 E(blastx)=4e-26	-0.235826685624539	0.104242985043139
16143	isogroupOFAVBQ_DN214505_c4_g1	AAC-rich mRNA clone AAC4 protein OS=Dictyostelium discoideum OX=44689 GN=AAC4 PE=2 SV=3 E(blastx)=3e-32	0.25728369563745	0.670217932082896
16144	isogroupOFAVBQ_DN214506_c1_g1	NA	0.136125265528843	0.882945763767779
16145	isogroupOFAVBQ_DN214507_c0_g1	E3 ubiquitin-protein ligase Mdm2 OS=Mus musculus OX=10090 GN=Mdm2 PE=1 SV=3 E(blastx)=6e-09	0.105300857083963	0.810220459543519
16146	isogroupOFAVBQ_DN214509_c4_g1	Beta-1,3-galactosyltransferase 1 OS=Pongo pygmaeus OX=9600 GN=B3GALT1 PE=3 SV=1 E(blastx)=3e-29	0.348172707799643	0.292224591503789
16147	isogroupOFAVBQ_DN214510_c1_g1	NA	0.270483478091458	0.435182779385478
16148	isogroupOFAVBQ_DN214511_c2_g2	NA	-0.574940107727345	0.389379028032027
16149	isogroupOFAVBQ_DN214512_c0_g1	Galanin receptor type 2 OS=Rattus norvegicus OX=10116 GN=Galr2 PE=2 SV=1 E(blastx)=2e-16	-0.198912813447435	NA
16150	isogroupOFAVBQ_DN214512_c0_g3	QRFP-like peptide receptor OS=Branchiostoma floridae OX=7739 GN=QRFPR PE=3 SV=1 E(blastx)=8e-24	-0.253698168563365	0.7977667479615
16151	isogroupOFAVBQ_DN214513_c1_g1	DNA-binding protein HEXBP OS=Leishmania major OX=5664 GN=HEXBP PE=4 SV=1 E(blastx)=4e-29	0.104684400624467	NA
16152	isogroupOFAVBQ_DN214514_c4_g1	Protein FAM177A1 OS=Mus musculus OX=10090 GN=Fam177a1 PE=1 SV=1 E(blastx)=5e-10	0.00490109722694851	0.995122652968843
16153	isogroupOFAVBQ_DN214515_c11_g2	NA	-0.0962195444466317	0.746005724798698
16154	isogroupOFAVBQ_DN214515_c6_g1	Uroporphyrinogen decarboxylase OS=Mus musculus OX=10090 GN=Urod PE=1 SV=2 E(blastx)=1e-11	0.381440391220847	NA
16155	isogroupOFAVBQ_DN214516_c1_g1	Serine/threonine-protein kinase D1 OS=Homo sapiens OX=9606 GN=PRKD1 PE=1 SV=2 E(blastx)=1e-179	0.0908315772275795	0.718508924603025
16156	isogroupOFAVBQ_DN214518_c2_g2	Glyoxalase domain-containing protein 4 OS=Rattus norvegicus OX=10116 GN=Glod4 PE=1 SV=1 E(blastx)=1e-140	0.071840151352378	0.804758034942964
16157	isogroupOFAVBQ_DN214518_c3_g1	Protein disabled OS=Drosophila melanogaster OX=7227 GN=Dab PE=1 SV=2 E(blastx)=3e-31	0.141033723647672	0.804748491983923
16158	isogroupOFAVBQ_DN214518_c4_g1	Cytosolic carboxypeptidase 1 OS=Xenopus laevis OX=8355 GN=agtpbp1 PE=2 SV=1 E(blastx)=3e-21	-0.325546732803413	NA
16159	isogroupOFAVBQ_DN214522_c0_g1	NA	-0.0689566698750977	0.949669980832656
16160	isogroupOFAVBQ_DN214523_c1_g1	Neuropeptide Y receptor type 2 OS=Mus musculus OX=10090 GN=Npy2r PE=2 SV=2 E(blastx)=5e-24	-0.0702276958643575	0.859228514715949
16161	isogroupOFAVBQ_DN214527_c0_g1	Ankyrin repeat and EF-hand domain-containing protein 1 OS=Homo sapiens OX=9606 GN=ANKEF1 PE=2 SV=2 E(blastx)=2e-08	-0.0264015495538345	0.934316272068497
16162	isogroupOFAVBQ_DN214529_c1_g1	NA	-0.207328697916431	NA
16163	isogroupOFAVBQ_DN214530_c1_g2	Dihydrolipoyllysine-residue acetyltransferase component of pyruvate dehydrogenase complex, mitochondrial (Fragments) OS=Mesocricetus auratus OX=10036 GN=DLAT PE=1 SV=1 E(blastx)=6e-20	-0.154154774839113	0.518622508445803
16164	isogroupOFAVBQ_DN214531_c1_g1	Alkaline nuclease OS=Autographa californica nuclear polyhedrosis virus OX=46015 GN=AN PE=1 SV=1 E(blastx)=2e-09	-0.127224491101426	0.89409792941813
16165	isogroupOFAVBQ_DN214532_c2_g1	Thioredoxin-related transmembrane protein 2 homolog OS=Drosophila melanogaster OX=7227 GN=CG11007 PE=2 SV=1 E(blastx)=2e-36	-0.132223552840239	0.626448267633259
16166	isogroupOFAVBQ_DN214533_c3_g1	NA	0.891371473651866	NA
16167	isogroupOFAVBQ_DN214533_c7_g1	Interferon regulatory factor 2 OS=Gallus gallus OX=9031 GN=IRF2 PE=2 SV=1 E(blastx)=4e-28	-0.117159448313883	NA
16168	isogroupOFAVBQ_DN214534_c4_g2	Asparagine synthetase domain-containing protein 1 OS=Macaca fascicularis OX=9541 GN=ASNSD1 PE=2 SV=1 E(blastx)=7e-105	-0.182439314074614	0.583632171972089
16169	isogroupOFAVBQ_DN214534_c4_g6	Asparagine synthetase domain-containing protein 1 OS=Bos taurus OX=9913 GN=ASNSD1 PE=2 SV=1 E(blastx)=1e-08	-0.64097972253212	NA
16170	isogroupOFAVBQ_DN214536_c0_g1	Polycystic kidney disease protein 1-like 2 OS=Mus musculus OX=10090 GN=Pkd1l2 PE=2 SV=1 E(blastx)=9e-53	0.133130420097802	NA
16171	isogroupOFAVBQ_DN214536_c0_g2	von Willebrand factor A domain-containing protein 2 OS=Mus musculus OX=10090 GN=Vwa2 PE=1 SV=1 E(blastx)=1e-13	-0.327584824715501	0.752009255219473
16172	isogroupOFAVBQ_DN214537_c0_g1	Leucine-rich repeat serine/threonine-protein kinase 2 OS=Mus musculus OX=10090 GN=Lrrk2 PE=1 SV=2 E(blastx)=3e-12	0.195142059217516	0.845278388328833
16173	isogroupOFAVBQ_DN214538_c1_g2	Mitochondrial ubiquitin ligase activator of NFKB 1 OS=Homo sapiens OX=9606 GN=MUL1 PE=1 SV=1 E(blastx)=3e-57	0.0972300836168793	0.811514127274158
16174	isogroupOFAVBQ_DN214541_c0_g2	Putative tyrosinase-like protein tyr-3 OS=Caenorhabditis elegans OX=6239 GN=tyr-3 PE=3 SV=5 E(blastx)=2e-14	-0.185670239295811	0.652613386577174
16175	isogroupOFAVBQ_DN214543_c1_g1	Proton-coupled folate transporter OS=Danio rerio OX=7955 GN=slc46a1 PE=2 SV=1 E(blastx)=1e-41	-0.0972000474250665	0.836420443176638
16176	isogroupOFAVBQ_DN214544_c7_g1	NA	0.0830447874851014	0.835028923492019
16177	isogroupOFAVBQ_DN214546_c4_g2	F-box/LRR-repeat protein 14 OS=Mus musculus OX=10090 GN=Fbxl14 PE=2 SV=1 E(blastx)=2e-34	-0.234008755039157	0.555279201083104
16178	isogroupOFAVBQ_DN214548_c2_g1	Translocase of chloroplast 125, chloroplastic OS=Physcomitrium patens OX=3218 GN=TOC125 PE=2 SV=1 E(blastx)=1e-07	0.390971254089197	0.414860799545733
16179	isogroupOFAVBQ_DN214548_c2_g2	Melatonin receptor type 1A OS=Ovis aries OX=9940 GN=MTNR1A PE=2 SV=1 E(blastx)=5e-24	-0.480810647738778	NA
16180	isogroupOFAVBQ_DN214549_c0_g2	Tyrosine-protein phosphatase non-receptor type 13 OS=Homo sapiens OX=9606 GN=PTPN13 PE=1 SV=2 E(blastx)=3e-55	-0.0799713490680531	0.875448212185726
16181	isogroupOFAVBQ_DN214550_c4_g1	Polyubiquitin (Fragment) OS=Xenopus laevis OX=8355 PE=1 SV=2 E(blastx)=1e-70	-0.912274032616231	NA
16182	isogroupOFAVBQ_DN214550_c7_g1	Polyubiquitin (Fragment) OS=Xenopus laevis OX=8355 PE=1 SV=2 E(blastx)=5e-49	1.13097239951604	0.200538598378489
16183	isogroupOFAVBQ_DN214550_c8_g1	Ubiquitin-40S ribosomal protein S27a OS=Ictalurus punctatus OX=7998 GN=rps27a PE=2 SV=2 E(blastx)=2e-79	0.518153164765284	0.537484586242528
16184	isogroupOFAVBQ_DN214552_c5_g1	Transmembrane protein 208 OS=Bos taurus OX=9913 GN=TMEM208 PE=2 SV=1 E(blastx)=4e-34	-0.393190715072486	0.0381221820086103
16185	isogroupOFAVBQ_DN214552_c6_g1	NA	0.29515044599189	0.71500669277503
16186	isogroupOFAVBQ_DN214552_c6_g2	NA	0.00125373505729835	0.999121594782951
16187	isogroupOFAVBQ_DN214557_c1_g2	Caspase-3 OS=Mesocricetus auratus OX=10036 GN=CASP3 PE=2 SV=1 E(blastx)=3e-67	-0.229192430610971	0.19987223490458
16188	isogroupOFAVBQ_DN214558_c2_g2	Pleckstrin homology domain-containing family G member 1 OS=Homo sapiens OX=9606 GN=PLEKHG1 PE=1 SV=2 E(blastx)=2e-58	0.0726987032710021	0.902918301630899
16189	isogroupOFAVBQ_DN214561_c1_g1	Retrovirus-related Pol polyprotein from transposon 412 OS=Drosophila melanogaster OX=7227 GN=POL PE=4 SV=1 E(blastx)=1e-64	0.54788091337676	0.486086378709345
16190	isogroupOFAVBQ_DN214561_c1_g2	Retrovirus-related Pol polyprotein from transposon 412 OS=Drosophila melanogaster OX=7227 GN=POL PE=4 SV=1 E(blastx)=9e-51	0.121392199006174	NA
16191	isogroupOFAVBQ_DN214562_c1_g1	NA	-0.22192640890343	0.0510306678862077
16192	isogroupOFAVBQ_DN214563_c0_g1	Acetyl-coenzyme A synthetase 2-like, mitochondrial OS=Mus musculus OX=10090 GN=Acss1 PE=1 SV=1 E(blastx)=6e-75	-0.168406741007006	0.671078868393056
16193	isogroupOFAVBQ_DN214563_c0_g2	NA	0.299158425667742	NA
16194	isogroupOFAVBQ_DN214565_c1_g2	NA	0.0981404645358901	0.914419348441319
16195	isogroupOFAVBQ_DN214566_c1_g1	NA	0.410862630252074	0.504473427621581
16196	isogroupOFAVBQ_DN214566_c2_g2	NA	0.450794230876151	NA
16197	isogroupOFAVBQ_DN214566_c3_g2	Reticulon-1-A OS=Xenopus laevis OX=8355 GN=rtn1-a PE=2 SV=1 E(blastx)=1e-21	-0.124618435486766	0.785075900021811
16198	isogroupOFAVBQ_DN214567_c1_g1	Eukaryotic translation initiation factor 2A OS=Xenopus laevis OX=8355 GN=eif2a PE=2 SV=2 E(blastx)=1e-102	-0.00788930346446889	0.990281934879401
16199	isogroupOFAVBQ_DN214569_c0_g3	Carbohydrate sulfotransferase 1 OS=Danio rerio OX=7955 GN=chst1 PE=2 SV=2 E(blastx)=2e-37	0.0691084849880367	0.948415465784187
16200	isogroupOFAVBQ_DN214569_c1_g1	BRCA2-interacting transcriptional repressor EMSY OS=Homo sapiens OX=9606 GN=EMSY PE=1 SV=2 E(blastx)=2e-36	-0.252073641520988	0.269346951247938
16201	isogroupOFAVBQ_DN214570_c1_g1	NA	0.187912185770984	0.756906192148454
16202	isogroupOFAVBQ_DN214570_c1_g3	NA	-1.36697259869679	NA
16203	isogroupOFAVBQ_DN214572_c1_g2	NA	0.108271710204781	0.918528755738003
16204	isogroupOFAVBQ_DN214573_c0_g3	Translocating chain-associated membrane protein 1-like 1 OS=Xenopus laevis OX=8355 GN=tram1l1 PE=2 SV=1 E(blastx)=1e-87	-0.113762266098771	0.477266848826406
16205	isogroupOFAVBQ_DN214575_c3_g2	Zinc finger protein 501 OS=Homo sapiens OX=9606 GN=ZNF501 PE=2 SV=2 E(blastx)=3e-65	-0.311575764700309	0.470143072324057
16206	isogroupOFAVBQ_DN214576_c6_g1	Cytosolic Fe-S cluster assembly factor NUBP2 homolog OS=Nematostella vectensis OX=45351 GN=v1g229988 PE=3 SV=1 E(blastx)=4e-38	0.300441627627912	0.6646857719126
16207	isogroupOFAVBQ_DN214580_c4_g1	NA	-0.142281391071737	0.863123913052414
16208	isogroupOFAVBQ_DN214580_c4_g3	NA	0.191371572200107	0.702363999489444
16209	isogroupOFAVBQ_DN214581_c2_g1	NA	0.38549140885161	0.627743460059133
16210	isogroupOFAVBQ_DN214582_c1_g1	NA	0.223500058869388	0.748137890770592
16211	isogroupOFAVBQ_DN214583_c7_g2	NA	-0.279422456936137	NA
16212	isogroupOFAVBQ_DN214583_c9_g1	NA	0.201061406838829	0.835546556890271
16213	isogroupOFAVBQ_DN214585_c0_g1	Dynein regulatory complex protein 1 OS=Macaca fascicularis OX=9541 GN=DRC1 PE=2 SV=2 E(blastx)=2e-179	-0.272826947822797	0.28788880214782
16214	isogroupOFAVBQ_DN214585_c0_g2	Dynein regulatory complex protein 1 OS=Xenopus laevis OX=8355 GN=drc1 PE=2 SV=1 E(blastx)=9e-07	-0.524864537422891	0.509575687379656
16215	isogroupOFAVBQ_DN214587_c0_g3	NA	0.213103822164689	0.789644034505862
16216	isogroupOFAVBQ_DN214587_c2_g2	NA	-0.13014745864427	0.719809057664927
16217	isogroupOFAVBQ_DN214588_c0_g1	Nucleoplasmin-like protein ANO39 OS=Patiria pectinifera OX=7594 PE=1 SV=1 E(blastx)=8e-05	0.03569057495647	0.950498082920403
16218	isogroupOFAVBQ_DN214588_c0_g4	Mitotic apparatus protein p62 OS=Lytechinus pictus OX=7653 PE=2 SV=1 E(blastx)=1e-05	0.0213015125678316	0.972727313588435
16219	isogroupOFAVBQ_DN214589_c0_g1	Nuclear inhibitor of protein phosphatase 1 OS=Bos taurus OX=9913 GN=PPP1R8 PE=1 SV=1 E(blastx)=3e-102	-0.0491009871824634	0.892887735315314
16220	isogroupOFAVBQ_DN214590_c5_g1	Transmembrane protein 198 OS=Xenopus tropicalis OX=8364 GN=tmem198 PE=1 SV=1 E(blastx)=5e-14	0.147494366727783	0.670296461731305
16221	isogroupOFAVBQ_DN214592_c4_g1	NA	-0.320633605157255	0.63376264881415
16222	isogroupOFAVBQ_DN214592_c4_g2	Ceramide transfer protein OS=Cricetulus griseus OX=10029 GN=CERT1 PE=1 SV=1 E(blastx)=4e-115	-0.0906791833956298	0.681372104696214
16223	isogroupOFAVBQ_DN214593_c0_g2	Ras-like GTP-binding protein Rho1 OS=Drosophila melanogaster OX=7227 GN=Rho1 PE=1 SV=1 E(blastx)=1e-07	0.00146879428485502	0.998783947192302
16224	isogroupOFAVBQ_DN214599_c0_g1	Acyl-CoA dehydrogenase family member 11 OS=Homo sapiens OX=9606 GN=ACAD11 PE=1 SV=3 E(blastx)=3e-58	-0.600692696572714	NA
16225	isogroupOFAVBQ_DN214599_c0_g3	Acyl-CoA dehydrogenase family member 11 OS=Homo sapiens OX=9606 GN=ACAD11 PE=1 SV=3 E(blastx)=8e-60	-0.226248369932482	0.59181289941297
16226	isogroupOFAVBQ_DN214599_c0_g4	Acyl-CoA dehydrogenase family member 11 OS=Pongo abelii OX=9601 GN=ACAD11 PE=2 SV=2 E(blastx)=1e-22	-0.0936841436693638	0.946246046364848
16227	isogroupOFAVBQ_DN214602_c1_g1	NA	0.225358995252418	0.767827556159761
16228	isogroupOFAVBQ_DN214603_c0_g1	Flavin reductase (NADPH) OS=Homo sapiens OX=9606 GN=BLVRB PE=1 SV=3 E(blastx)=3e-16	-0.0274622005628959	0.95783519660206
16229	isogroupOFAVBQ_DN214604_c0_g1	NA	0.0334132810661371	0.914812901573685
16230	isogroupOFAVBQ_DN214605_c2_g3	Transmembrane anterior posterior transformation protein 1 homolog OS=Gallus gallus OX=9031 GN=TAPT1 PE=2 SV=2 E(blastx)=5e-34	0.0194162863326949	0.980784931674603
16231	isogroupOFAVBQ_DN214608_c1_g1	N-acetyltransferase 9-like protein OS=Nematostella vectensis OX=45351 GN=nat9 PE=3 SV=1 E(blastx)=6e-32	-0.49230520322859	NA
16232	isogroupOFAVBQ_DN214611_c3_g1	NA	0.0484424071010726	0.927509850761995
16233	isogroupOFAVBQ_DN214611_c7_g1	Two pore calcium channel protein 2 OS=Homo sapiens OX=9606 GN=TPCN2 PE=1 SV=2 E(blastx)=2e-140	-0.272943029191028	0.496092957382727
16234	isogroupOFAVBQ_DN214612_c3_g1	NA	0.432210737795845	0.712194167553973
16235	isogroupOFAVBQ_DN214612_c4_g1	Folate receptor beta OS=Homo sapiens OX=9606 GN=FOLR2 PE=1 SV=4 E(blastx)=6e-45	-0.113664839155893	0.790242266748199
16236	isogroupOFAVBQ_DN214612_c5_g1	NA	0.103688653117712	0.862333481884476
16237	isogroupOFAVBQ_DN214614_c2_g1	Histone-lysine N-methyltransferase PRDM16 OS=Mus musculus OX=10090 GN=Prdm16 PE=1 SV=1 E(blastx)=5e-05	0.269673173848261	0.694102332146291
16238	isogroupOFAVBQ_DN214614_c3_g1	Transmembrane protein 41A OS=Mus musculus OX=10090 GN=Tmem41a PE=2 SV=1 E(blastx)=2e-73	-0.423346083197196	0.33547886756232
16239	isogroupOFAVBQ_DN214615_c0_g2	NA	-0.330535845278939	0.160246425575714
16240	isogroupOFAVBQ_DN214618_c6_g1	NA	-0.463320037762191	0.603249168769644
16241	isogroupOFAVBQ_DN214618_c6_g3	NA	-0.388277387045968	0.450246213725112
16242	isogroupOFAVBQ_DN214619_c4_g3	Protein MEMO1 OS=Bos taurus OX=9913 GN=MEMO1 PE=2 SV=1 E(blastx)=2e-05	-0.278667607193659	0.717592633547794
16243	isogroupOFAVBQ_DN214620_c0_g1	NA	0.242602754934625	NA
16244	isogroupOFAVBQ_DN214621_c2_g2	NA	0.082420514472027	0.920721550900725
16245	isogroupOFAVBQ_DN214621_c3_g1	Ulvan-active sulfatase OS=Formosa agariphila (strain DSM 15362 / KCTC 12365 / LMG 23005 / KMM 3901) OX=1347342 GN=BN863_22210 PE=1 SV=1 E(blastx)=3e-33	0.26046131026082	0.0861412052491323
16246	isogroupOFAVBQ_DN214622_c0_g1	Ubiquitin-associated protein 2-like OS=Mus musculus OX=10090 GN=Ubap2l PE=1 SV=1 E(blastx)=7e-12	0.167483236716534	0.28788899663574
16247	isogroupOFAVBQ_DN214622_c0_g3	NA	0.379017020564739	NA
16248	isogroupOFAVBQ_DN214623_c2_g2	Lysosome-associated membrane glycoprotein 5 OS=Xenopus tropicalis OX=8364 GN=lamp5 PE=2 SV=1 E(blastx)=9e-07	-0.416534540412772	0.0260070480530437
16249	isogroupOFAVBQ_DN214624_c0_g1	Mitotic spindle assembly checkpoint protein MAD1 OS=Homo sapiens OX=9606 GN=MAD1L1 PE=1 SV=2 E(blastx)=2e-45	-0.0866457023921903	0.792967148430245
16250	isogroupOFAVBQ_DN214629_c2_g1	Indolethylamine N-methyltransferase OS=Oryctolagus cuniculus OX=9986 GN=INMT PE=1 SV=1 E(blastx)=2e-28	0.22349946139296	0.768421922932663
16251	isogroupOFAVBQ_DN214629_c2_g2	Nicotinamide N-methyltransferase OS=Sus scrofa OX=9823 GN=NNMT PE=2 SV=1 E(blastx)=8e-07	0.622571041190054	0.308645004521997
16252	isogroupOFAVBQ_DN214630_c4_g2	Inter-alpha-trypsin inhibitor heavy chain H4 OS=Homo sapiens OX=9606 GN=ITIH4 PE=1 SV=4 E(blastx)=2e-120	0.326828140359182	0.477266848826406
16253	isogroupOFAVBQ_DN214631_c3_g1	Homocysteine-responsive endoplasmic reticulum-resident ubiquitin-like domain member 2 protein OS=Danio rerio OX=7955 GN=herpud2 PE=2 SV=1 E(blastx)=1e-19	0.0574714636095391	0.78548059980722
16254	isogroupOFAVBQ_DN214632_c1_g3	E3 ubiquitin-protein ligase DTX3L OS=Mus musculus OX=10090 GN=Dtx3l PE=1 SV=1 E(blastx)=6e-66	1.06406241194425	NA
16255	isogroupOFAVBQ_DN214633_c1_g1	Zinc metalloproteinase nas-13 OS=Caenorhabditis elegans OX=6239 GN=nas-13 PE=2 SV=5 E(blastx)=1e-46	0.315050417049962	0.574651333779296
16256	isogroupOFAVBQ_DN214634_c1_g1	NA	0.250796572748229	0.760126386069862
16257	isogroupOFAVBQ_DN214636_c2_g1	E3 ubiquitin-protein ligase MIB2 OS=Gallus gallus OX=9031 GN=MIB2 PE=2 SV=1 E(blastx)=6e-24	-0.268025667084188	NA
16258	isogroupOFAVBQ_DN214637_c7_g1	Beta-4C adrenergic receptor OS=Meleagris gallopavo OX=9103 GN=ADRB4C PE=2 SV=1 E(blastx)=1e-15	-0.0264550781954593	0.98068782886799
16259	isogroupOFAVBQ_DN214637_c8_g2	Serine/threonine-protein kinase RIO2 OS=Homo sapiens OX=9606 GN=RIOK2 PE=1 SV=2 E(blastx)=6e-81	-0.623591871066403	NA
16260	isogroupOFAVBQ_DN214640_c0_g1	DNA-directed RNA polymerase II subunit RPB11 OS=Mus musculus OX=10090 GN=Polr2j PE=1 SV=1 E(blastx)=4e-60	-0.0508753246369903	0.868617929974147
16261	isogroupOFAVBQ_DN214643_c2_g1	NA	-0.0217601499773708	0.931802057622468
16262	isogroupOFAVBQ_DN214644_c0_g1	N-alpha-acetyltransferase 60 OS=Mus musculus OX=10090 GN=Naa60 PE=2 SV=1 E(blastx)=2e-73	-0.218673895164395	0.272672254447575
16263	isogroupOFAVBQ_DN214646_c2_g1	RCC1-like G exchanging factor-like protein OS=Mus musculus OX=10090 GN=Rcc1l PE=1 SV=1 E(blastx)=2e-69	-0.382585630062031	0.180054259861039
16264	isogroupOFAVBQ_DN214648_c0_g1	NA	-0.129424060542507	NA
16265	isogroupOFAVBQ_DN214648_c0_g2	NA	-0.160758847451093	NA
16266	isogroupOFAVBQ_DN214648_c1_g1	NA	-0.327046201911551	0.563314481383
16267	isogroupOFAVBQ_DN214648_c1_g2	NA	0.300799937612205	NA
16268	isogroupOFAVBQ_DN214649_c1_g1	Acylpyruvase FAHD1, mitochondrial OS=Mus musculus OX=10090 GN=Fahd1 PE=1 SV=2 E(blastx)=5e-36	0.857404340458954	NA
16269	isogroupOFAVBQ_DN214649_c1_g2	Probable acylpyruvase FAHD1, mitochondrial OS=Arabidopsis thaliana OX=3702 GN=FAHD1 PE=1 SV=1 E(blastx)=1e-79	0.301114865297418	0.202687551839713
16270	isogroupOFAVBQ_DN214650_c0_g3	Kinase suppressor of Ras 2 OS=Homo sapiens OX=9606 GN=KSR2 PE=1 SV=2 E(blastx)=1e-42	0.366015833070205	0.292806984529337
16271	isogroupOFAVBQ_DN214653_c1_g1	NA	0.210802578998411	0.795248021666355
16272	isogroupOFAVBQ_DN214654_c7_g1	NA	0.900469179559204	0.0561129050892747
16273	isogroupOFAVBQ_DN214655_c4_g1	NA	-0.048767492356294	0.967137140334825
16274	isogroupOFAVBQ_DN214655_c5_g1	Polyadenylate-binding protein-interacting protein 2B OS=Mus musculus OX=10090 GN=Paip2b PE=1 SV=2 E(blastx)=6e-07	0.00465742262454252	0.993762122284777
16275	isogroupOFAVBQ_DN214656_c0_g1	NA	-0.0774651695273196	0.846472255265844
16276	isogroupOFAVBQ_DN214658_c1_g1	Solute carrier family 49 member 4 homolog OS=Xenopus laevis OX=8355 GN=slc49a4 PE=2 SV=1 E(blastx)=5e-39	-0.0999463367207119	NA
16277	isogroupOFAVBQ_DN214660_c0_g1	Exonuclease OS=Escherichia phage lambda OX=10710 GN=exo PE=1 SV=1 E(blastx)=3e-09	-0.163001341648504	0.808292216669735
16278	isogroupOFAVBQ_DN214661_c1_g1	SUMO-activating enzyme subunit 2 OS=Xenopus tropicalis OX=8364 GN=uba2 PE=2 SV=1 E(blastx)=2e-158	0.0409248423043677	0.97562318965723
16279	isogroupOFAVBQ_DN214662_c3_g2	NA	0.0368438173615006	0.921789329370627
16280	isogroupOFAVBQ_DN214664_c1_g1	Cholesterol 24-hydroxylase OS=Homo sapiens OX=9606 GN=CYP46A1 PE=1 SV=1 E(blastx)=2e-96	0.219151633211767	0.587718664283345
16281	isogroupOFAVBQ_DN214665_c2_g4	NA	-0.0293859309683578	NA
16282	isogroupOFAVBQ_DN214666_c0_g1	NA	0.387768015118971	NA
16283	isogroupOFAVBQ_DN214667_c4_g1	Serine protease 23 OS=Homo sapiens OX=9606 GN=PRSS23 PE=1 SV=1 E(blastx)=2e-33	0.479070697550431	0.155830398432151
16284	isogroupOFAVBQ_DN214668_c0_g1	TNF receptor-associated factor 1 OS=Mus musculus OX=10090 GN=Traf1 PE=1 SV=2 E(blastx)=1e-09	0.545507612952951	0.212744284664359
16285	isogroupOFAVBQ_DN214669_c4_g1	NA	0.295213883413762	NA
16286	isogroupOFAVBQ_DN214669_c7_g1	NA	0.198447277083861	0.844292315659802
16287	isogroupOFAVBQ_DN214670_c4_g2	Platelet-activating factor acetylhydrolase OS=Canis lupus familiaris OX=9615 GN=PLA2G7 PE=2 SV=1 E(blastx)=2e-74	-0.0913356499533944	0.862878507441476
16288	isogroupOFAVBQ_DN214671_c2_g1	Neuronal acetylcholine receptor subunit alpha-10 OS=Homo sapiens OX=9606 GN=CHRNA10 PE=1 SV=1 E(blastx)=1e-76	0.448270451142439	NA
16289	isogroupOFAVBQ_DN214671_c2_g2	Harmonin OS=Homo sapiens OX=9606 GN=USH1C PE=1 SV=3 E(blastx)=2e-32	0.204214248131182	0.684454734614724
16290	isogroupOFAVBQ_DN214672_c0_g1	Tyrosine-protein kinase receptor torso OS=Bombyx mori OX=7091 GN=tor PE=1 SV=1 E(blastx)=6e-62	0.0349630008669131	0.967137140334825
16291	isogroupOFAVBQ_DN214673_c4_g2	Adenosine kinase OS=Physcomitrium patens OX=3218 GN=ADK PE=2 SV=1 E(blastx)=6e-146	-0.337095071503713	0.0990272433530708
16292	isogroupOFAVBQ_DN214674_c3_g1	Visual system homeobox 1 OS=Gallus gallus OX=9031 GN=VSX1 PE=2 SV=1 E(blastx)=3e-07	-0.211931751183822	0.859561642222778
16293	isogroupOFAVBQ_DN214675_c0_g1	Probable phenylalanine--tRNA ligase beta subunit OS=Encephalitozoon cuniculi (strain GB-M1) OX=284813 GN=ECU04_0900 PE=3 SV=1 E(blastx)=2e-06	-0.508374224000453	0.579101996504071
16294	isogroupOFAVBQ_DN214675_c3_g2	NA	0.0302936691874367	0.910176877885967
16295	isogroupOFAVBQ_DN214675_c4_g1	UDP-glucuronosyltransferase 2C1 (Fragment) OS=Oryctolagus cuniculus OX=9986 GN=UGT2C1 PE=2 SV=1 E(blastx)=5e-29	0.0106643464432424	0.995678012977748
16296	isogroupOFAVBQ_DN214677_c0_g1	NA	0.131540042431049	NA
16297	isogroupOFAVBQ_DN214678_c10_g1	NA	0.0966180615134408	0.885519232316564
16298	isogroupOFAVBQ_DN214678_c7_g1	NA	-0.235063084435934	NA
16299	isogroupOFAVBQ_DN214679_c2_g1	Cholesterol 7-desaturase nvd OS=Danio rerio OX=7955 GN=nvd PE=1 SV=1 E(blastx)=2e-164	-0.0959036172109528	0.898602753074129
16300	isogroupOFAVBQ_DN214679_c3_g1	KAT8 regulatory NSL complex subunit 3 OS=Mus musculus OX=10090 GN=Kansl3 PE=1 SV=1 E(blastx)=3e-145	-0.138278057632288	0.576120657115035
16301	isogroupOFAVBQ_DN214680_c1_g1	Beta-secretase 1 OS=Homo sapiens OX=9606 GN=BACE1 PE=1 SV=3 E(blastx)=3e-130	0.0818981183422925	0.765491974341012
16302	isogroupOFAVBQ_DN214681_c4_g1	NA	-0.0881926373063075	NA
16303	isogroupOFAVBQ_DN214682_c0_g1	NA	-0.676462963711509	NA
16304	isogroupOFAVBQ_DN214682_c1_g1	NA	-0.688366143053345	NA
16305	isogroupOFAVBQ_DN214682_c1_g2	NA	0.7264947474894	0.338910811928378
16306	isogroupOFAVBQ_DN214683_c0_g1	2-hydroxymuconic semialdehyde dehydrogenase OS=Pseudomonas sp. (strain CF600) OX=79676 GN=dmpC PE=3 SV=1 E(blastx)=1e-140	0.0822217786139579	0.857823091341072
16307	isogroupOFAVBQ_DN214684_c6_g1	60S ribosomal protein L12 OS=Caenorhabditis elegans OX=6239 GN=rpl-12 PE=3 SV=1 E(blastx)=2e-56	0.179054798868059	0.38104373339023
16308	isogroupOFAVBQ_DN214684_c6_g2	60S ribosomal protein L12 OS=Mus musculus OX=10090 GN=Rpl12 PE=1 SV=2 E(blastx)=6e-17	-0.0264837242058457	0.973889055563251
16309	isogroupOFAVBQ_DN214685_c3_g4	NA	-0.152064378839567	0.893129935394181
16310	isogroupOFAVBQ_DN214685_c3_g5	NA	-0.256047981440801	0.746782872781676
16311	isogroupOFAVBQ_DN214687_c0_g2	Alpha-2-macroglobulin receptor-associated protein OS=Mus musculus OX=10090 GN=Lrpap1 PE=1 SV=1 E(blastx)=1e-36	-0.0757307536270075	0.803506242581095
16312	isogroupOFAVBQ_DN214689_c0_g1	Di-N-acetylchitobiase OS=Rattus norvegicus OX=10116 GN=Ctbs PE=1 SV=1 E(blastx)=5e-104	-0.0281125824297297	0.954006828614722
16313	isogroupOFAVBQ_DN214690_c3_g1	NA	0.224555844564442	NA
16314	isogroupOFAVBQ_DN214690_c3_g2	NA	-0.517409399496999	0.535202874125596
16315	isogroupOFAVBQ_DN214691_c1_g1	NA	0.28814734356114	NA
16316	isogroupOFAVBQ_DN214692_c2_g1	Alpha-L-fucosidase OS=Branchiostoma floridae OX=7739 GN=BRAFLDRAFT_56888 PE=3 SV=2 E(blastx)=7e-08	0.0174865644814115	0.95552923425737
16317	isogroupOFAVBQ_DN214692_c2_g3	Alpha-L-fucosidase OS=Branchiostoma floridae OX=7739 GN=BRAFLDRAFT_56888 PE=3 SV=2 E(blastx)=2e-41	0.0232329328810518	0.969986368318241
16318	isogroupOFAVBQ_DN214693_c1_g1	Ubiquitin carboxyl-terminal hydrolase MINDY-1 OS=Rattus norvegicus OX=10116 GN=Mindy1 PE=2 SV=1 E(blastx)=2e-62	0.0728335976679395	0.932266966317755
16319	isogroupOFAVBQ_DN214694_c0_g1	Regucalcin OS=Sus scrofa OX=9823 GN=RGN PE=2 SV=1 E(blastx)=1e-51	0.00484559148866716	0.993514667168129
16320	isogroupOFAVBQ_DN214694_c0_g2	NA	0.0438147749697805	0.972962996523922
16321	isogroupOFAVBQ_DN214695_c4_g1	Histamine H2 receptor OS=Cavia porcellus OX=10141 GN=HRH2 PE=3 SV=1 E(blastx)=5e-26	1.11561330867282	NA
16322	isogroupOFAVBQ_DN214698_c2_g1	OTU domain-containing protein 5-A OS=Danio rerio OX=7955 GN=otud5a PE=2 SV=1 E(blastx)=2e-05	0.263567746756575	NA
16323	isogroupOFAVBQ_DN214698_c3_g1	NA	0.428156255435394	NA
16324	isogroupOFAVBQ_DN214699_c3_g1	NA	-0.285109383088839	0.809215215351315
16325	isogroupOFAVBQ_DN214700_c4_g2	Ankyrin repeat domain-containing protein 13D OS=Mus musculus OX=10090 GN=Ankrd13d PE=1 SV=2 E(blastx)=1e-146	-0.553033822449045	0.305825852785262
16326	isogroupOFAVBQ_DN214702_c6_g1	Rho GTPase-activating protein 26 OS=Homo sapiens OX=9606 GN=ARHGAP26 PE=1 SV=1 E(blastx)=3e-180	0.103330952553456	0.844281813103962
16327	isogroupOFAVBQ_DN214703_c0_g1	Tauropine dehydrogenase OS=Arabella iricolor OX=65494 GN=tadh PE=1 SV=1 E(blastx)=9e-05	-0.0158892105070994	0.972624508196005
16328	isogroupOFAVBQ_DN214704_c1_g1	Protein Wnt-1 OS=Ambystoma mexicanum OX=8296 GN=WNT-1 PE=2 SV=1 E(blastx)=5e-113	-0.137189213514635	0.855023001203263
16329	isogroupOFAVBQ_DN214705_c0_g2	Sister chromatid cohesion protein DCC1 OS=Xenopus laevis OX=8355 GN=dscc1 PE=2 SV=1 E(blastx)=3e-91	-0.109613666429005	0.793125924361573
16330	isogroupOFAVBQ_DN214706_c0_g1	NA	0.0613431889029521	0.868936489730149
16331	isogroupOFAVBQ_DN214707_c1_g1	NA	0.580182685461801	NA
16332	isogroupOFAVBQ_DN214709_c0_g2	Somatostatin receptor type 2 OS=Mus musculus OX=10090 GN=Sstr2 PE=2 SV=1 E(blastx)=7e-24	-0.430678016899005	0.512104355305343
16333	isogroupOFAVBQ_DN214710_c5_g4	Tctex1 domain-containing protein 1-B (Fragment) OS=Xenopus laevis OX=8355 GN=tctex1d1-b PE=2 SV=1 E(blastx)=9e-11	-0.286848819121508	0.713794018493887
16334	isogroupOFAVBQ_DN214711_c1_g1	Phosphatidylinositol glycan anchor biosynthesis class U protein OS=Cricetulus griseus OX=10029 GN=PIGU PE=1 SV=3 E(blastx)=2e-41	-0.190434424390647	NA
16335	isogroupOFAVBQ_DN214711_c2_g1	NA	0.00361256148168374	0.993204808002819
16336	isogroupOFAVBQ_DN214713_c6_g4	NA	-0.595385161637566	NA
16337	isogroupOFAVBQ_DN214713_c7_g1	NA	0.449560534043173	0.46264629931591
16338	isogroupOFAVBQ_DN214714_c1_g1	NA	-0.905099171467352	NA
16339	isogroupOFAVBQ_DN214715_c2_g1	von Willebrand factor A domain-containing protein 5B1 OS=Mus musculus OX=10090 GN=Vwa5b1 PE=2 SV=1 E(blastx)=4e-83	0.0155837746917213	0.977255376544137
16340	isogroupOFAVBQ_DN214716_c1_g3	Centrosomal protein of 112 kDa OS=Homo sapiens OX=9606 GN=CEP112 PE=1 SV=2 E(blastx)=8e-102	-0.0149840508509791	0.980994984144468
16341	isogroupOFAVBQ_DN214719_c3_g3	NA	0.0133750695494	0.995122652968843
16342	isogroupOFAVBQ_DN214720_c1_g4	NA	0.605732629135605	0.0561129050892747
16343	isogroupOFAVBQ_DN214721_c4_g2	NA	0.285000313076711	NA
16344	isogroupOFAVBQ_DN214721_c5_g1	Oxysterol-binding protein 2 OS=Mus musculus OX=10090 GN=Osbp2 PE=1 SV=1 E(blastx)=4e-146	-0.00242697766937096	0.994213846319278
16345	isogroupOFAVBQ_DN214722_c0_g1	NA	0.0933198846171356	0.68421551673481
16346	isogroupOFAVBQ_DN214722_c0_g2	NA	0.112359923824328	0.760562577493545
16347	isogroupOFAVBQ_DN214722_c1_g1	NA	0.0341596182027081	0.974300359434333
16348	isogroupOFAVBQ_DN214722_c1_g2	NA	-0.243517135153268	0.534810315042202
16349	isogroupOFAVBQ_DN214724_c14_g1	NA	0.0422102233544352	0.956666721937097
16350	isogroupOFAVBQ_DN214725_c0_g1	NEDD8-conjugating enzyme UBE2F OS=Homo sapiens OX=9606 GN=UBE2F PE=1 SV=1 E(blastx)=2e-37	-0.00162988019922444	0.998783947192302
16351	isogroupOFAVBQ_DN214727_c2_g1	Zinc finger protein 709 OS=Homo sapiens OX=9606 GN=ZNF709 PE=2 SV=1 E(blastx)=2e-34	0.43113846363477	NA
16352	isogroupOFAVBQ_DN214728_c4_g1	NA	-0.20629783272874	NA
16353	isogroupOFAVBQ_DN214728_c8_g1	D-serine dehydratase OS=Schizosaccharomyces pombe (strain 972 / ATCC 24843) OX=284812 GN=SPAC1039.06 PE=3 SV=1 E(blastx)=1e-22	0.343384628488521	NA
16354	isogroupOFAVBQ_DN214728_c8_g3	D-serine dehydratase OS=Saccharomyces cerevisiae (strain ATCC 204508 / S288c) OX=559292 GN=DSD1 PE=1 SV=2 E(blastx)=8e-08	0.49173993214472	NA
16355	isogroupOFAVBQ_DN214729_c4_g1	Muscle, skeletal receptor tyrosine-protein kinase OS=Homo sapiens OX=9606 GN=MUSK PE=1 SV=1 E(blastx)=1e-63	0.283949824631419	0.431614670395087
16356	isogroupOFAVBQ_DN214731_c3_g1	26S proteasome non-ATPase regulatory subunit 10 OS=Mus musculus OX=10090 GN=Psmd10 PE=1 SV=3 E(blastx)=5e-75	-0.054740714436831	0.929011992316789
16357	isogroupOFAVBQ_DN214731_c4_g1	Glutamyl aminopeptidase OS=Mus musculus OX=10090 GN=Enpep PE=1 SV=1 E(blastx)=2e-178	0.586532923153612	0.000633614215165512
16358	isogroupOFAVBQ_DN214732_c1_g4	NA	-0.620802408743306	0.329349659194596
16359	isogroupOFAVBQ_DN214733_c0_g1	Probable E3 ubiquitin-protein ligase mug30 OS=Schizosaccharomyces pombe (strain 972 / ATCC 24843) OX=284812 GN=mug30 PE=1 SV=1 E(blastx)=3e-08	-0.0462069562905138	NA
16360	isogroupOFAVBQ_DN214734_c1_g2	RING finger protein 121 OS=Homo sapiens OX=9606 GN=RNF121 PE=1 SV=1 E(blastx)=1e-133	-0.241862754360384	0.480906127785511
16361	isogroupOFAVBQ_DN214735_c3_g4	NA	-0.566400686073319	NA
16362	isogroupOFAVBQ_DN214736_c4_g2	Interferon-inducible GTPase 1 OS=Mus musculus OX=10090 GN=Iigp1 PE=1 SV=2 E(blastx)=1e-30	-0.766420311122248	NA
16363	isogroupOFAVBQ_DN214737_c0_g1	Solute carrier family 35 member F1 OS=Mus musculus OX=10090 GN=Slc35f1 PE=1 SV=1 E(blastx)=4e-16	-0.333518375628191	0.361584294161195
16364	isogroupOFAVBQ_DN214737_c0_g2	Solute carrier family 35 member F1 OS=Homo sapiens OX=9606 GN=SLC35F1 PE=1 SV=2 E(blastx)=7e-98	-0.455175537618725	0.572957641652759
16365	isogroupOFAVBQ_DN214738_c3_g1	ELMO domain-containing protein 3 OS=Homo sapiens OX=9606 GN=ELMOD3 PE=1 SV=2 E(blastx)=3e-76	-0.00973343349448902	0.984140975450287
16366	isogroupOFAVBQ_DN214738_c3_g2	NA	-0.540282833715087	NA
16367	isogroupOFAVBQ_DN214739_c2_g1	NA	0.112776631690508	0.680676853625942
16368	isogroupOFAVBQ_DN214739_c2_g4	Zinc finger CCCH domain-containing protein 14 OS=Danio rerio OX=7955 GN=zc3h14 PE=2 SV=1 E(blastx)=2e-42	0.119328827452403	0.631862974957687
16369	isogroupOFAVBQ_DN214740_c0_g2	NA	0.0531392717951181	0.893498112696418
16370	isogroupOFAVBQ_DN214743_c6_g1	NA	0.0756909112463294	0.903539110051775
16371	isogroupOFAVBQ_DN214744_c5_g1	Leucine-rich repeat flightless-interacting protein 2 OS=Xenopus tropicalis OX=8364 GN=lrrfip2 PE=2 SV=1 E(blastx)=3e-19	0.109167871690468	0.627055728332006
16372	isogroupOFAVBQ_DN214745_c0_g1	NA	0.17284789050587	0.617050626315974
16373	isogroupOFAVBQ_DN214747_c5_g2	Microprocessor complex subunit DGCR8 OS=Bos taurus OX=9913 GN=DGCR8 PE=2 SV=1 E(blastx)=3e-56	0.0119812465248472	0.982798185341802
16374	isogroupOFAVBQ_DN214749_c0_g3	START domain-containing protein 10 OS=Mus musculus OX=10090 GN=Stard10 PE=1 SV=1 E(blastx)=5e-56	0.137612746367037	0.646532832142258
16375	isogroupOFAVBQ_DN214751_c1_g1	Thrombospondin-1 OS=Bos taurus OX=9913 GN=THBS1 PE=2 SV=2 E(blastx)=8e-14	0.114129286694972	0.736773910982117
16376	isogroupOFAVBQ_DN214752_c0_g2	Dystrophin OS=Gallus gallus OX=9031 GN=DMD PE=2 SV=1 E(blastx)=1e-40	0.362583448762509	0.231322893110155
16377	isogroupOFAVBQ_DN214755_c3_g1	Stomatin OS=Homo sapiens OX=9606 GN=STOM PE=1 SV=3 E(blastx)=2e-79	0.00583296700873711	0.987303516709754
16378	isogroupOFAVBQ_DN214757_c0_g1	Gamma-aminobutyric acid type B receptor subunit 2 OS=Homo sapiens OX=9606 GN=GABBR2 PE=1 SV=1 E(blastx)=3e-137	-0.0436299251645732	0.914812901573685
16379	isogroupOFAVBQ_DN214758_c3_g1	Tetratricopeptide repeat protein 28 OS=Homo sapiens OX=9606 GN=TTC28 PE=1 SV=4 E(blastx)=1e-65	-0.0437245059205962	0.977487025433201
16380	isogroupOFAVBQ_DN214759_c9_g1	NA	-1.18932762064237	NA
16381	isogroupOFAVBQ_DN214760_c5_g2	NA	-0.353662196266703	0.67151151602484
16382	isogroupOFAVBQ_DN214760_c6_g2	NA	-0.183776848824958	0.854274467491359
16383	isogroupOFAVBQ_DN214761_c3_g1	NA	0.0903984080888034	0.932837428317663
16384	isogroupOFAVBQ_DN214762_c0_g1	Zinc finger SWIM domain-containing protein 8 OS=Mus musculus OX=10090 GN=Zswim8 PE=1 SV=1 E(blastx)=2e-163	0.0658225429395187	0.868360400049171
16385	isogroupOFAVBQ_DN214764_c4_g4	NA	0.261048186822554	0.721566291261509
16386	isogroupOFAVBQ_DN214765_c0_g1	Collagen alpha-1(XXVI) chain OS=Mus musculus OX=10090 GN=Col26a1 PE=1 SV=1 E(blastx)=5e-09	0.0755806438098585	0.950647182024284
16387	isogroupOFAVBQ_DN214767_c0_g1	Transmembrane prolyl 4-hydroxylase OS=Mus musculus OX=10090 GN=P4htm PE=1 SV=1 E(blastx)=2e-54	-0.487747473095267	0.344375007562997
16388	isogroupOFAVBQ_DN214768_c3_g1	Somatostatin receptor type 4 OS=Mus musculus OX=10090 GN=Sstr4 PE=1 SV=2 E(blastx)=2e-13	0.0851584735405004	0.932599665774042
16389	isogroupOFAVBQ_DN214771_c0_g1	E3 ubiquitin-protein ligase TRIM71 OS=Xenopus tropicalis OX=8364 GN=trim71 PE=3 SV=1 E(blastx)=1e-31	0.37775775078072	NA
16390	isogroupOFAVBQ_DN214772_c0_g3	Ufm1-specific protease 2 OS=Pongo abelii OX=9601 GN=UFSP2 PE=2 SV=3 E(blastx)=3e-21	-0.0405568214080649	0.95783519660206
16391	isogroupOFAVBQ_DN214772_c1_g1	NA	0.0195506123735449	0.963028476281993
16392	isogroupOFAVBQ_DN214773_c2_g1	Opsin Rh1 OS=Calliphora vicina OX=7373 GN=NINAE PE=1 SV=1 E(blastx)=6e-15	-0.108177078188287	0.915160201914973
16393	isogroupOFAVBQ_DN214773_c3_g1	NA	0.358671000046787	0.546585491044998
16394	isogroupOFAVBQ_DN214775_c5_g1	NA	-0.0149225618916535	0.986392977003035
16395	isogroupOFAVBQ_DN214775_c5_g4	NA	0.323927071079501	0.6464428567202
16396	isogroupOFAVBQ_DN214777_c5_g2	NA	0.10006062848744	0.78550691095046
16397	isogroupOFAVBQ_DN214777_c5_g6	Hydroxyacid oxidase 2 OS=Rattus norvegicus OX=10116 GN=Hao2 PE=1 SV=2 E(blastx)=2e-14	0.0662884994655349	0.931646577331239
16398	isogroupOFAVBQ_DN214778_c3_g1	Delta-like protein 1 OS=Rattus norvegicus OX=10116 GN=Dll1 PE=1 SV=1 E(blastx)=2e-84	0.265058209071759	0.533243470435661
16399	isogroupOFAVBQ_DN214778_c3_g7	NA	0.279822600468022	NA
16400	isogroupOFAVBQ_DN214780_c5_g1	NA	0.28543953484541	0.0901160868653239
16401	isogroupOFAVBQ_DN214782_c1_g2	NA	-0.655499547084468	0.165521987341098
16402	isogroupOFAVBQ_DN214782_c2_g1	Arylsulfatase B OS=Rattus norvegicus OX=10116 GN=Arsb PE=2 SV=2 E(blastx)=2e-86	0.0842786649183176	0.914419348441319
16403	isogroupOFAVBQ_DN214783_c3_g1	NA	0.326031151016404	NA
16404	isogroupOFAVBQ_DN214783_c4_g2	Telomeric repeat-binding factor 2-interacting protein 1 OS=Bos taurus OX=9913 GN=TERF2IP PE=2 SV=1 E(blastx)=2e-27	-0.281356000575961	0.181811526150534
16405	isogroupOFAVBQ_DN214785_c3_g1	N-acetylglucosamine-6-phosphate deacetylase OS=Danio rerio OX=7955 GN=amdhd2 PE=2 SV=1 E(blastx)=1e-12	-0.147960669403689	NA
16406	isogroupOFAVBQ_DN214786_c8_g5	NA	1.90947369857376	0.028413725138248
16407	isogroupOFAVBQ_DN214786_c9_g1	NA	1.60089958037874	0.000633614215165512
16408	isogroupOFAVBQ_DN214789_c2_g1	Spermatogenesis-associated protein 17 OS=Homo sapiens OX=9606 GN=SPATA17 PE=2 SV=1 E(blastx)=6e-43	0.0166942019654165	0.973889055563251
16409	isogroupOFAVBQ_DN214790_c0_g3	GFP-like fluorescent chromoprotein cFP484 OS=Clavularia sp. OX=86521 PE=1 SV=1 E(blastx)=2e-13	-0.0561248487405338	NA
16410	isogroupOFAVBQ_DN214792_c0_g2	TNF receptor-associated factor 6 OS=Xenopus tropicalis OX=8364 GN=traf6 PE=2 SV=1 E(blastx)=2e-24	0.140246546533173	0.652806994392151
16411	isogroupOFAVBQ_DN214792_c0_g6	NA	-0.74896894001784	NA
16412	isogroupOFAVBQ_DN214793_c0_g2	CDK-activating kinase assembly factor MAT1 OS=Marthasterias glacialis OX=7609 PE=1 SV=1 E(blastx)=1e-57	0.262706150830597	0.0862261070933025
16413	isogroupOFAVBQ_DN214794_c1_g3	NA	-0.216937035544021	NA
16414	isogroupOFAVBQ_DN214795_c0_g1	DNA mismatch repair protein MLH1 OS=Saccharomyces cerevisiae (strain ATCC 204508 / S288c) OX=559292 GN=MLH1 PE=1 SV=2 E(blastx)=3e-146	0.257991360690214	0.7758135486148
16415	isogroupOFAVBQ_DN214797_c3_g2	NA	0.286431947295836	0.581822837810561
16416	isogroupOFAVBQ_DN214798_c3_g3	Macrophage mannose receptor 1 OS=Homo sapiens OX=9606 GN=MRC1 PE=1 SV=1 E(blastx)=6e-20	0.210774531977104	0.616817001069733
16417	isogroupOFAVBQ_DN214799_c2_g1	NA	0.110400846430619	0.934212391499396
16418	isogroupOFAVBQ_DN214799_c2_g2	NA	-0.264047274403752	NA
16419	isogroupOFAVBQ_DN214800_c0_g1	NA	0.165586856997488	0.584307469136234
16420	isogroupOFAVBQ_DN214801_c2_g2	Ubiquitin-like protein 7 OS=Homo sapiens OX=9606 GN=UBL7 PE=1 SV=2 E(blastx)=6e-14	-0.0232138136432828	0.957340055432091
16421	isogroupOFAVBQ_DN214802_c0_g1	Methionine--tRNA ligase, cytoplasmic OS=Xenopus laevis OX=8355 GN=mars1 PE=2 SV=1 E(blastx)=3e-139	0.0426193280697457	0.944595109331616
16422	isogroupOFAVBQ_DN214802_c0_g3	Methionine--tRNA ligase, cytoplasmic OS=Xenopus laevis OX=8355 GN=mars1 PE=2 SV=1 E(blastx)=7e-06	0.517424224948241	NA
16423	isogroupOFAVBQ_DN214803_c6_g1	NA	0.205945100898621	0.758988304998101
16424	isogroupOFAVBQ_DN214803_c7_g1	NA	-0.255875631014957	NA
16425	isogroupOFAVBQ_DN214804_c2_g1	Ras-specific guanine nucleotide-releasing factor 1 OS=Rattus norvegicus OX=10116 GN=Rasgrf1 PE=1 SV=1 E(blastx)=1e-85	0.0640101596866269	0.856534102476019
16426	isogroupOFAVBQ_DN214807_c8_g1	NA	0.190789312174444	0.538795210640048
16427	isogroupOFAVBQ_DN214807_c9_g1	Intraflagellar transport protein 27 homolog OS=Bos taurus OX=9913 GN=IFT27 PE=2 SV=1 E(blastx)=4e-74	-0.177007656872395	0.478202120572989
16428	isogroupOFAVBQ_DN214809_c1_g2	Influenza virus NS1A-binding protein OS=Homo sapiens OX=9606 GN=IVNS1ABP PE=1 SV=3 E(blastx)=5e-05	0.0221215755005545	NA
16429	isogroupOFAVBQ_DN214810_c1_g1	Canalicular multispecific organic anion transporter 2 OS=Rattus norvegicus OX=10116 GN=Abcc3 PE=1 SV=1 E(blastx)=4e-30	-0.170662723805856	0.622170579824438
16430	isogroupOFAVBQ_DN214810_c1_g2	Canalicular multispecific organic anion transporter 2 OS=Homo sapiens OX=9606 GN=ABCC3 PE=1 SV=3 E(blastx)=6e-05	0.0292550927266814	0.973194233039025
16431	isogroupOFAVBQ_DN214811_c0_g1	O-phosphoseryl-tRNA(Sec) selenium transferase OS=Xenopus tropicalis OX=8364 GN=sepsecs PE=2 SV=1 E(blastx)=1e-118	0.253666003728641	0.212631583355828
16432	isogroupOFAVBQ_DN214812_c2_g1	NA	0.200427682779543	NA
16433	isogroupOFAVBQ_DN214812_c2_g4	NA	0.189045223327982	0.784944586218601
16434	isogroupOFAVBQ_DN214812_c2_g6	NA	0.197185719949219	0.570376068960506
16435	isogroupOFAVBQ_DN214813_c0_g1	FAD-dependent oxidoreductase domain-containing protein 1 OS=Xenopus laevis OX=8355 GN=foxred1 PE=2 SV=1 E(blastx)=8e-49	-0.0564383763852236	0.954138709108574
16436	isogroupOFAVBQ_DN214814_c0_g1	NA	-0.0476230155366115	NA
16437	isogroupOFAVBQ_DN214816_c1_g1	NA	-0.267162661143099	0.747598542064258
16438	isogroupOFAVBQ_DN214816_c2_g1	Lactadherin OS=Bos taurus OX=9913 GN=MFGE8 PE=1 SV=2 E(blastx)=3e-18	-0.365523172019286	0.104628434007285
16439	isogroupOFAVBQ_DN214817_c0_g2	NA	0.32877604117257	0.688428500691791
16440	isogroupOFAVBQ_DN214819_c4_g1	Calcipressin-3 OS=Mus musculus OX=10090 GN=Rcan3 PE=2 SV=1 E(blastx)=2e-28	-0.0252654207812203	0.936234918990796
16441	isogroupOFAVBQ_DN214821_c2_g5	Zinc finger CCCH-type with G patch domain-containing protein OS=Nematostella vectensis OX=45351 GN=v1g244155 PE=3 SV=1 E(blastx)=2e-48	-0.230748874427645	NA
16442	isogroupOFAVBQ_DN214822_c2_g1	KH homology domain-containing protein 4 OS=Homo sapiens OX=9606 GN=KHDC4 PE=1 SV=1 E(blastx)=3e-70	-0.220859467666788	0.743923532116164
16443	isogroupOFAVBQ_DN214823_c0_g2	NA	0.295253352847209	0.0999638673711656
16444	isogroupOFAVBQ_DN214825_c3_g1	Kinesin light chain 1 OS=Rattus norvegicus OX=10116 GN=Klc1 PE=1 SV=2 E(blastx)=3e-09	0.423184293562428	0.76613892014076
16445	isogroupOFAVBQ_DN214825_c3_g6	Kinesin light chain OS=Doryteuthis pealeii OX=1051067 PE=2 SV=1 E(blastx)=9e-21	0.527102263074291	0.454941440863825
16446	isogroupOFAVBQ_DN214827_c0_g1	Fibropellin-1 OS=Strongylocentrotus purpuratus OX=7668 GN=EGF1 PE=1 SV=2 E(blastx)=1e-61	-0.395444052430614	0.197407230695605
16447	isogroupOFAVBQ_DN214828_c0_g2	Monocarboxylate transporter 3 OS=Gallus gallus OX=9031 GN=SLC16A3 PE=2 SV=2 E(blastx)=1e-19	0.214303173395157	NA
16448	isogroupOFAVBQ_DN214829_c0_g2	NA	-0.076934029219554	0.944595109331616
16449	isogroupOFAVBQ_DN214830_c3_g1	26S proteasome non-ATPase regulatory subunit 5 OS=Bos taurus OX=9913 GN=PSMD5 PE=2 SV=1 E(blastx)=3e-23	-0.189965877572914	NA
16450	isogroupOFAVBQ_DN214830_c4_g1	NA	-0.582388193214907	0.441909965073367
16451	isogroupOFAVBQ_DN214830_c4_g6	26S proteasome non-ATPase regulatory subunit 5 OS=Bos taurus OX=9913 GN=PSMD5 PE=2 SV=1 E(blastx)=1e-13	0.0342701527722714	0.95552923425737
16452	isogroupOFAVBQ_DN214831_c4_g3	NA	-0.237660474102187	0.460478594843141
16453	isogroupOFAVBQ_DN214832_c5_g1	Syntaxin-18 OS=Homo sapiens OX=9606 GN=STX18 PE=1 SV=1 E(blastx)=5e-86	0.0569986382352739	0.890539796242908
16454	isogroupOFAVBQ_DN214833_c1_g3	NA	-0.551721473489576	NA
16455	isogroupOFAVBQ_DN214833_c1_g5	NA	-0.0946850812648615	NA
16456	isogroupOFAVBQ_DN214833_c1_g6	Protein lap1 OS=Caenorhabditis elegans OX=6239 GN=let-413 PE=1 SV=3 E(blastx)=4e-06	0.013643765366648	NA
16457	isogroupOFAVBQ_DN214835_c0_g1	1-phosphatidylinositol 4,5-bisphosphate phosphodiesterase beta-4 (Fragment) OS=Bos taurus OX=9913 GN=PLCB4 PE=1 SV=1 E(blastx)=5e-10	-0.658510185230423	NA
16458	isogroupOFAVBQ_DN214835_c2_g2	NA	0.235485677383278	0.800608786975677
16459	isogroupOFAVBQ_DN214835_c2_g4	1-phosphatidylinositol 4,5-bisphosphate phosphodiesterase OS=Drosophila melanogaster OX=7227 GN=norpA PE=1 SV=4 E(blastx)=1e-05	-0.152142820691327	0.647259431139786
16460	isogroupOFAVBQ_DN214836_c0_g2	NA	0.551393241829991	NA
16461	isogroupOFAVBQ_DN214837_c3_g3	Retrovirus-related Pol polyprotein from transposon 17.6 OS=Drosophila melanogaster OX=7227 GN=pol PE=4 SV=1 E(blastx)=7e-40	-0.664001091442277	0.385401869882816
16462	isogroupOFAVBQ_DN214838_c0_g2	Importin-13 OS=Mus musculus OX=10090 GN=Ipo13 PE=1 SV=1 E(blastx)=8e-130	0.0551389406357881	0.92830658611962
16463	isogroupOFAVBQ_DN214839_c4_g2	Ribonuclease P protein subunit p25-like protein OS=Homo sapiens OX=9606 GN=RPP25L PE=1 SV=1 E(blastx)=1e-24	-0.0487417115987026	0.91218564972487
16464	isogroupOFAVBQ_DN214839_c4_g4	NA	0.118060188638331	0.880855182768862
16465	isogroupOFAVBQ_DN214840_c4_g2	Bardet-Biedl syndrome 10 protein OS=Homo sapiens OX=9606 GN=BBS10 PE=1 SV=2 E(blastx)=3e-22	-0.33046342145807	0.734597081469245
16466	isogroupOFAVBQ_DN214841_c0_g1	Mini-chromosome maintenance complex-binding protein OS=Gallus gallus OX=9031 GN=MCMBP PE=2 SV=2 E(blastx)=6e-179	0.0250911294853811	0.977256941162162
16467	isogroupOFAVBQ_DN214842_c0_g3	Beta-1,3-galactosyltransferase 6 OS=Mus musculus OX=10090 GN=B3galt6 PE=2 SV=1 E(blastx)=2e-87	-0.365118084694034	0.525690519052817
16468	isogroupOFAVBQ_DN214843_c4_g1	NA	0.467178261105386	0.429999896793419
16469	isogroupOFAVBQ_DN214844_c0_g2	Semaphorin-1A OS=Caenorhabditis elegans OX=6239 GN=smp-1 PE=2 SV=2 E(blastx)=6e-54	0.11155856230909	0.748774477558064
16470	isogroupOFAVBQ_DN214845_c4_g1	Cathepsin Z OS=Bos taurus OX=9913 GN=CTSZ PE=2 SV=2 E(blastx)=7e-130	-0.105641229061558	0.614475168661631
16471	isogroupOFAVBQ_DN214846_c0_g1	PiggyBac transposable element-derived protein 4 OS=Homo sapiens OX=9606 GN=PGBD4 PE=2 SV=3 E(blastx)=7e-46	0.196951902822431	0.429006394249006
16472	isogroupOFAVBQ_DN214847_c2_g1	Abl interactor 1 OS=Mus musculus OX=10090 GN=Abi1 PE=1 SV=3 E(blastx)=1e-07	-0.403796923660837	0.633869022520941
16473	isogroupOFAVBQ_DN214848_c5_g3	Tetratricopeptide repeat protein 31 OS=Homo sapiens OX=9606 GN=TTC31 PE=1 SV=3 E(blastx)=5e-21	0.0449490706224902	0.909936766290185
16474	isogroupOFAVBQ_DN214849_c1_g3	4-coumarate--CoA ligase OS=Pinus taeda OX=3352 GN=4CL PE=2 SV=1 E(blastx)=2e-142	0.397470184808639	0.46264629931591
16475	isogroupOFAVBQ_DN214850_c2_g1	OTU domain-containing protein DDB_G0284757 OS=Dictyostelium discoideum OX=44689 GN=DDB_G0284757 PE=4 SV=2 E(blastx)=6e-07	0.238970503119269	0.712994059099896
16476	isogroupOFAVBQ_DN214851_c2_g1	NA	0.708267772134674	NA
16477	isogroupOFAVBQ_DN214851_c2_g3	Cullin-9 OS=Mus musculus OX=10090 GN=Cul9 PE=1 SV=2 E(blastx)=5e-14	-0.215311962232567	0.842492332940183
16478	isogroupOFAVBQ_DN214854_c1_g1	NA	0.0410482338985613	0.917456219464415
16479	isogroupOFAVBQ_DN214854_c2_g1	Putative pre-mRNA-splicing factor ATP-dependent RNA helicase DHX16 OS=Dictyostelium discoideum OX=44689 GN=dhx16 PE=3 SV=1 E(blastx)=2e-172	0.139364571662851	0.595307693056476
16480	isogroupOFAVBQ_DN214855_c2_g1	39S ribosomal protein L2, mitochondrial OS=Rattus norvegicus OX=10116 GN=Mrpl2 PE=2 SV=1 E(blastx)=3e-52	-0.189467084606555	0.536107713784598
16481	isogroupOFAVBQ_DN214857_c0_g1	NA	0.279910744279461	0.310545154481475
16482	isogroupOFAVBQ_DN214858_c9_g1	40S ribosomal protein S27-like OS=Bos taurus OX=9913 GN=RPS27L PE=3 SV=3 E(blastx)=6e-25	-0.386751234816694	NA
16483	isogroupOFAVBQ_DN214858_c9_g2	40S ribosomal protein S27-like OS=Bos taurus OX=9913 GN=RPS27L PE=3 SV=3 E(blastx)=1e-28	-0.239019850640816	0.276348497429806
16484	isogroupOFAVBQ_DN214858_c9_g5	40S ribosomal protein S27-like OS=Rattus norvegicus OX=10116 GN=Rps27l PE=1 SV=3 E(blastx)=3e-07	-0.0429021763788283	NA
16485	isogroupOFAVBQ_DN214859_c3_g1	Versican core protein OS=Gallus gallus OX=9031 GN=VCAN PE=2 SV=1 E(blastx)=4e-08	0.129953234383998	NA
16486	isogroupOFAVBQ_DN214860_c3_g1	NA	-0.0777862702357777	NA
16487	isogroupOFAVBQ_DN214860_c3_g3	NA	0.378531689602105	0.327188012638939
16488	isogroupOFAVBQ_DN214863_c0_g1	Glucose-6-phosphatase 2 OS=Homo sapiens OX=9606 GN=G6PC2 PE=1 SV=1 E(blastx)=3e-56	0.00553996773586379	0.990951719694005
16489	isogroupOFAVBQ_DN214864_c10_g1	Melanocyte-stimulating hormone receptor OS=Mus musculus OX=10090 GN=Mc1r PE=2 SV=2 E(blastx)=2e-08	0.101338805267451	NA
16490	isogroupOFAVBQ_DN214865_c1_g1	NA	-0.428737730683889	0.443949602982958
16491	isogroupOFAVBQ_DN214866_c0_g2	Autophagy-related protein 13 OS=Danio rerio OX=7955 GN=atg13 PE=2 SV=1 E(blastx)=6e-69	-0.150314866063062	0.646348410082453
16492	isogroupOFAVBQ_DN214867_c0_g3	Tenascin-R OS=Gallus gallus OX=9031 GN=TNR PE=1 SV=1 E(blastx)=6e-21	-0.981495325261556	0.0990272433530708
16493	isogroupOFAVBQ_DN214868_c1_g1	Src substrate cortactin OS=Rattus norvegicus OX=10116 GN=Cttn PE=1 SV=1 E(blastx)=2e-122	0.10422905820365	0.688275344349736
16494	isogroupOFAVBQ_DN214868_c1_g2	Src substrate cortactin OS=Homo sapiens OX=9606 GN=CTTN PE=1 SV=2 E(blastx)=1e-05	0.128184733613789	NA
16495	isogroupOFAVBQ_DN214869_c3_g1	NA	0.121642109329039	NA
16496	isogroupOFAVBQ_DN214869_c3_g3	NA	0.263473148877862	NA
16497	isogroupOFAVBQ_DN214869_c5_g2	NA	0.850685647122482	NA
16498	isogroupOFAVBQ_DN214872_c4_g4	Dysferlin OS=Homo sapiens OX=9606 GN=DYSF PE=1 SV=1 E(blastx)=3e-27	0.128988181760265	0.795253516494296
16499	isogroupOFAVBQ_DN214874_c8_g1	NA	0.201222451435354	0.799553808924471
16500	isogroupOFAVBQ_DN214875_c0_g1	Guanine nucleotide exchange factor MSS4 OS=Mus musculus OX=10090 GN=Rabif PE=1 SV=1 E(blastx)=4e-36	0.00735406978657903	0.982798185341802
16501	isogroupOFAVBQ_DN214875_c1_g1	NA	0.122761578918677	0.844754156401643
16502	isogroupOFAVBQ_DN214876_c0_g3	Solute carrier family 25 member 43 OS=Mus musculus OX=10090 GN=Slc25a43 PE=2 SV=1 E(blastx)=2e-92	0.308193425307587	0.748038312106722
16503	isogroupOFAVBQ_DN214877_c0_g1	Protein MMS22-like OS=Gallus gallus OX=9031 GN=MMS22L PE=3 SV=1 E(blastx)=2e-83	-0.0288142142898848	0.977256941162162
16504	isogroupOFAVBQ_DN214877_c0_g6	NA	-1.02912780629411	0.0845939866198042
16505	isogroupOFAVBQ_DN214878_c2_g1	Synaptotagmin-6 OS=Mus musculus OX=10090 GN=Syt6 PE=1 SV=2 E(blastx)=3e-31	-0.002233649630653	0.99757328793604
16506	isogroupOFAVBQ_DN214879_c2_g1	Survival motor neuron protein OS=Macaca fascicularis OX=9541 GN=SMN1 PE=2 SV=1 E(blastx)=8e-20	-0.413297643461114	0.046050253972975
16507	isogroupOFAVBQ_DN214880_c1_g3	NA	-0.459279845334489	NA
16508	isogroupOFAVBQ_DN214880_c3_g2	RNA pseudouridylate synthase domain-containing protein 2 OS=Homo sapiens OX=9606 GN=RPUSD2 PE=1 SV=2 E(blastx)=1e-42	-0.510402180123451	0.261220533239341
16509	isogroupOFAVBQ_DN214880_c3_g4	NA	0.267256669188142	0.659761525024334
16510	isogroupOFAVBQ_DN214881_c4_g2	Hydroxyacid oxidase 1 OS=Mus musculus OX=10090 GN=Hao1 PE=1 SV=1 E(blastx)=3e-94	-0.0148205746755721	0.972819651098283
16511	isogroupOFAVBQ_DN214881_c5_g1	GTP-binding protein drn-1 (Fragment) OS=Caenorhabditis elegans OX=6239 GN=drn-1 PE=1 SV=3 E(blastx)=2e-29	0.0344220747666001	0.957589278563354
16512	isogroupOFAVBQ_DN214883_c3_g1	NA	0.262333423918922	0.600747977914386
16513	isogroupOFAVBQ_DN214883_c5_g3	Titin OS=Homo sapiens OX=9606 GN=TTN PE=1 SV=4 E(blastx)=8e-12	0.0580249701988209	0.95783519660206
16514	isogroupOFAVBQ_DN214884_c3_g1	NA	-0.211315190410004	0.774728838586871
16515	isogroupOFAVBQ_DN214884_c4_g1	NA	0.145472655079591	NA
16516	isogroupOFAVBQ_DN214885_c1_g4	NA	-0.202280514972605	0.784819524346252
16517	isogroupOFAVBQ_DN214886_c0_g1	NA	0.137281077777326	0.772353013952738
16518	isogroupOFAVBQ_DN214889_c1_g1	Mevalonate kinase OS=Bos taurus OX=9913 GN=MVK PE=2 SV=1 E(blastx)=4e-16	-0.0690167126984334	0.813293994856659
16519	isogroupOFAVBQ_DN214890_c0_g1	NA	-0.028453182582961	0.957908871535667
16520	isogroupOFAVBQ_DN214892_c0_g2	Tumor protein p73 OS=Mus musculus OX=10090 GN=Tp73 PE=1 SV=1 E(blastx)=4e-12	0.0711878074978423	0.944629542949318
16521	isogroupOFAVBQ_DN214894_c3_g1	NA	0.745980957380673	0.230578455151533
16522	isogroupOFAVBQ_DN214896_c0_g1	Cobalamin trafficking protein CblD OS=Homo sapiens OX=9606 GN=MMADHC PE=1 SV=2 E(blastx)=4e-67	0.0272494609175127	0.914419348441319
16523	isogroupOFAVBQ_DN214901_c3_g1	Negative elongation factor C/D OS=Homo sapiens OX=9606 GN=NELFCD PE=1 SV=2 E(blastx)=4e-170	-0.105590991200128	0.810436981894379
16524	isogroupOFAVBQ_DN214902_c2_g1	NA	0.387814080093927	NA
16525	isogroupOFAVBQ_DN214902_c3_g2	Glutamine synthetase OS=Canis lupus familiaris OX=9615 GN=GLUL PE=1 SV=3 E(blastx)=1e-86	0.258060904121134	0.765502687917085
16526	isogroupOFAVBQ_DN214903_c2_g4	Bardet-Biedl syndrome 2 protein homolog OS=Mus musculus OX=10090 GN=Bbs2 PE=1 SV=1 E(blastx)=6e-164	0.0137999064703051	0.976224696455143
16527	isogroupOFAVBQ_DN214904_c0_g1	NA	0.119640484048445	0.837270717426759
16528	isogroupOFAVBQ_DN214904_c0_g2	NA	-0.152449143441663	0.886880375347858
16529	isogroupOFAVBQ_DN214904_c1_g2	b(0,+)-type amino acid transporter 1 OS=Homo sapiens OX=9606 GN=SLC7A9 PE=1 SV=1 E(blastx)=6e-110	0.12730986458199	0.80282734806175
16530	isogroupOFAVBQ_DN214905_c2_g1	Ankyrin repeat domain-containing protein 13C OS=Homo sapiens OX=9606 GN=ANKRD13C PE=1 SV=2 E(blastx)=2e-81	-0.0145511053827609	0.96313082483799
16531	isogroupOFAVBQ_DN214906_c8_g1	NA	0.0625790029725175	0.878403186631744
16532	isogroupOFAVBQ_DN214908_c0_g1	Dehydrogenase/reductase SDR family member 4 OS=Sus scrofa OX=9823 GN=DHRS4 PE=1 SV=2 E(blastx)=1e-85	0.164312275083531	0.681372104696214
16533	isogroupOFAVBQ_DN214908_c0_g4	EKC/KEOPS complex subunit TP53RK OS=Homo sapiens OX=9606 GN=TP53RK PE=1 SV=2 E(blastx)=3e-87	-0.0299989447965246	0.974381424444187
16534	isogroupOFAVBQ_DN214909_c0_g1	Sorting nexin-12 OS=Homo sapiens OX=9606 GN=SNX12 PE=1 SV=4 E(blastx)=6e-42	-0.0237461411805662	0.939388147873584
16535	isogroupOFAVBQ_DN214910_c2_g1	NA	0.29044047863973	0.239488179327379
16536	isogroupOFAVBQ_DN214911_c2_g1	Suppressor of Ty 6 homolog OS=Caenorhabditis briggsae OX=6238 GN=emb-5 PE=2 SV=2 E(blastx)=9e-144	-0.0529280638262309	0.867696793815149
16537	isogroupOFAVBQ_DN214912_c4_g2	Serine/threonine-protein phosphatase 4 regulatory subunit 1 OS=Homo sapiens OX=9606 GN=PPP4R1 PE=1 SV=1 E(blastx)=2e-39	0.143813802978568	0.651272496806384
16538	isogroupOFAVBQ_DN214912_c4_g6	NA	0.156242385881385	NA
16539	isogroupOFAVBQ_DN214914_c5_g2	NA	-0.132906666109732	0.764408666765876
16540	isogroupOFAVBQ_DN214914_c6_g1	GTP-binding protein 8 OS=Bos taurus OX=9913 GN=GTPBP8 PE=2 SV=1 E(blastx)=3e-24	0.216303848315697	0.39978610454382
16541	isogroupOFAVBQ_DN214915_c1_g1	Interleukin enhancer-binding factor 3 homolog OS=Danio rerio OX=7955 GN=ilf3 PE=1 SV=2 E(blastx)=5e-54	0.0480981223739083	0.853642960045435
16542	isogroupOFAVBQ_DN214916_c0_g2	NA	0.0331135519924567	0.936916942169846
16543	isogroupOFAVBQ_DN214917_c1_g2	NA	0.2728833635991	0.746782872781676
16544	isogroupOFAVBQ_DN214917_c2_g1	NA	-0.549059335693488	0.446305389513917
16545	isogroupOFAVBQ_DN214919_c3_g2	NA	0.704689320705187	NA
16546	isogroupOFAVBQ_DN214920_c4_g2	NA	0.499546638700458	NA
16547	isogroupOFAVBQ_DN214920_c4_g3	NA	-0.0688631295889606	0.927286132665156
16548	isogroupOFAVBQ_DN214921_c2_g3	NA	0.273073475682414	NA
16549	isogroupOFAVBQ_DN214923_c0_g2	Sodium-dependent neutral amino acid transporter B(0)AT3 OS=Rattus norvegicus OX=10116 GN=Slc6a18 PE=2 SV=1 E(blastx)=1e-156	0.765364658293952	0.0960866619443153
16550	isogroupOFAVBQ_DN214924_c3_g1	NA	0.0585090948876527	0.781196323105761
16551	isogroupOFAVBQ_DN214924_c3_g2	Aconitate hydratase, mitochondrial OS=Mus musculus OX=10090 GN=Aco2 PE=1 SV=1 E(blastx)=6e-05	-0.344705418833139	NA
16552	isogroupOFAVBQ_DN214925_c1_g1	Monocarboxylate transporter 2 OS=Homo sapiens OX=9606 GN=SLC16A7 PE=1 SV=2 E(blastx)=4e-36	-0.0169840985128719	0.975183743185552
16553	isogroupOFAVBQ_DN214926_c1_g1	Lebercilin OS=Homo sapiens OX=9606 GN=LCA5 PE=1 SV=2 E(blastx)=4e-13	-0.363081278299279	0.184334813378194
16554	isogroupOFAVBQ_DN214926_c1_g3	26S proteasome non-ATPase regulatory subunit 7 OS=Bos taurus OX=9913 GN=PSMD7 PE=2 SV=1 E(blastx)=3e-117	-0.124569886865113	0.638014645991306
16555	isogroupOFAVBQ_DN214927_c2_g1	Histidine--tRNA ligase, cytoplasmic OS=Bos taurus OX=9913 GN=HARS1 PE=2 SV=1 E(blastx)=1e-169	-0.193123817853711	0.630537321213397
16556	isogroupOFAVBQ_DN214928_c0_g1	F-box/LRR-repeat protein 14 OS=Mus musculus OX=10090 GN=Fbxl14 PE=2 SV=1 E(blastx)=7e-29	-0.28750260182122	NA
16557	isogroupOFAVBQ_DN214930_c4_g2	Lactadherin OS=Rattus norvegicus OX=10116 GN=Mfge8 PE=2 SV=1 E(blastx)=2e-26	-0.180745683654296	0.741020554855786
16558	isogroupOFAVBQ_DN214932_c0_g1	Sulfotransferase 1C4 OS=Homo sapiens OX=9606 GN=SULT1C4 PE=1 SV=2 E(blastx)=2e-25	-1.14444858208256	NA
16559	isogroupOFAVBQ_DN214933_c0_g1	Regulator of nonsense transcripts 2 OS=Mus musculus OX=10090 GN=Upf2 PE=1 SV=1 E(blastx)=1e-96	0.201362851739773	0.470396528335738
16560	isogroupOFAVBQ_DN214934_c1_g2	NA	-0.0387215377505593	0.952513083927903
16561	isogroupOFAVBQ_DN214935_c0_g2	Glutamate receptor ionotropic, NMDA 1 OS=Rattus norvegicus OX=10116 GN=Grin1 PE=1 SV=1 E(blastx)=6e-135	-0.0162530648682689	0.963539388879228
16562	isogroupOFAVBQ_DN214936_c0_g2	Tyrosine-protein kinase receptor torso OS=Bombyx mori OX=7091 GN=tor PE=1 SV=1 E(blastx)=7e-72	0.0711893347218756	0.92616707634292
16563	isogroupOFAVBQ_DN214937_c2_g1	NA	0.1405523245988	0.914419348441319
16564	isogroupOFAVBQ_DN214937_c2_g5	NA	-0.468237195550488	NA
16565	isogroupOFAVBQ_DN214937_c2_g6	NA	0.449218796801178	0.673575541683224
16566	isogroupOFAVBQ_DN214941_c5_g2	NA	0.128353031020236	0.731382796738472
16567	isogroupOFAVBQ_DN214943_c0_g2	Transposable element Tcb1 transposase OS=Caenorhabditis briggsae OX=6238 PE=3 SV=1 E(blastx)=3e-11	-0.143660417855627	0.850978736950377
16568	isogroupOFAVBQ_DN214944_c10_g5	NA	-0.146852594887832	NA
16569	isogroupOFAVBQ_DN214945_c2_g1	NA	0.179804107277489	0.75349364200686
16570	isogroupOFAVBQ_DN214947_c1_g3	U3 small nucleolar ribonucleoprotein protein MPP10 OS=Mus musculus OX=10090 GN=Mphosph10 PE=1 SV=2 E(blastx)=2e-65	-0.139575722817251	0.651675841637477
16571	isogroupOFAVBQ_DN214948_c1_g1	Cell division control protein 6 homolog OS=Mus musculus OX=10090 GN=Cdc6 PE=1 SV=2 E(blastx)=8e-19	-0.419235350974741	NA
16572	isogroupOFAVBQ_DN214948_c2_g2	NA	0.0747987680703131	0.857823091341072
16573	isogroupOFAVBQ_DN214950_c0_g2	TBC1 domain family member 13 OS=Homo sapiens OX=9606 GN=TBC1D13 PE=1 SV=3 E(blastx)=2e-108	0.0372771581168478	0.942806344377908
16574	isogroupOFAVBQ_DN214951_c2_g1	NA	0.514041210299228	0.132608008445334
16575	isogroupOFAVBQ_DN214953_c7_g2	NA	-0.524449842223702	0.319828480700207
16576	isogroupOFAVBQ_DN214953_c8_g3	Retrovirus-related Pol polyprotein from transposon 412 OS=Drosophila melanogaster OX=7227 GN=POL PE=4 SV=1 E(blastx)=3e-10	0.0432481389843577	NA
16577	isogroupOFAVBQ_DN214954_c1_g2	Protein O-GlcNAcase OS=Rattus norvegicus OX=10116 GN=Oga PE=1 SV=1 E(blastx)=3e-57	-0.0337392806436693	0.924658122587734
16578	isogroupOFAVBQ_DN214955_c0_g1	NA	0.0318959448441818	NA
16579	isogroupOFAVBQ_DN214955_c0_g3	NA	0.159417784539998	0.741020554855786
16580	isogroupOFAVBQ_DN214956_c3_g2	Probable ATP-dependent RNA helicase DDX20 OS=Danio rerio OX=7955 GN=ddx20 PE=3 SV=1 E(blastx)=6e-176	-0.221264398826582	0.642607692112501
16581	isogroupOFAVBQ_DN214957_c0_g1	Trafficking protein particle complex subunit 3 OS=Gallus gallus OX=9031 GN=TRAPPC3 PE=2 SV=1 E(blastx)=2e-92	-0.134824534394832	0.546585491044998
16582	isogroupOFAVBQ_DN214958_c0_g1	Prolyl 4-hydroxylase subunit alpha-1 OS=Bos taurus OX=9913 GN=P4HA1 PE=1 SV=1 E(blastx)=1e-136	-0.43304611880309	0.484069698587363
16583	isogroupOFAVBQ_DN214960_c2_g1	tRNA-splicing endonuclease subunit Sen34 OS=Mus musculus OX=10090 GN=Tsen34 PE=2 SV=2 E(blastx)=4e-35	0.411308234271583	0.500145297249867
16584	isogroupOFAVBQ_DN214961_c0_g1	NA	0.86934845680115	0.224036054922557
16585	isogroupOFAVBQ_DN214961_c2_g1	Eukaryotic translation initiation factor 3 subunit A OS=Xenopus laevis OX=8355 GN=eif3a PE=2 SV=1 E(blastx)=3e-11	0.10199463782009	0.792967148430245
16586	isogroupOFAVBQ_DN214962_c1_g1	NA	0.0910046174896592	NA
16587	isogroupOFAVBQ_DN214962_c2_g1	NA	0.727301525411635	NA
16588	isogroupOFAVBQ_DN214962_c3_g1	Serine/threonine-protein phosphatase 2A regulatory subunit B'' subunit beta OS=Homo sapiens OX=9606 GN=PPP2R3B PE=1 SV=2 E(blastx)=2e-171	0.2215547840838	0.377906897139708
16589	isogroupOFAVBQ_DN214964_c8_g1	NA	-0.157224567533556	0.464186075475982
16590	isogroupOFAVBQ_DN214966_c1_g1	NA	-0.139597771832259	0.830105757460264
16591	isogroupOFAVBQ_DN214967_c10_g2	NA	0.211697542007502	NA
16592	isogroupOFAVBQ_DN214967_c10_g4	NA	-0.176957163082934	0.835546556890271
16593	isogroupOFAVBQ_DN214969_c4_g1	Cytosolic sulfotransferase 1 OS=Danio rerio OX=7955 GN=sult1st1 PE=1 SV=1 E(blastx)=2e-11	0.129720975030108	0.747934675823558
16594	isogroupOFAVBQ_DN214969_c4_g3	Cytosolic sulfotransferase 1 OS=Danio rerio OX=7955 GN=sult1st1 PE=1 SV=1 E(blastx)=1e-10	0.0226429875903942	NA
16595	isogroupOFAVBQ_DN214970_c6_g1	NA	-0.11193726687159	0.899338218780568
16596	isogroupOFAVBQ_DN214971_c3_g1	Nuclear factor 1 X-type OS=Mesocricetus auratus OX=10036 GN=NFIX PE=2 SV=1 E(blastx)=8e-96	0.124058769895701	0.714989596285887
16597	isogroupOFAVBQ_DN214972_c1_g2	Protein mono-ADP-ribosyltransferase PARP15 OS=Homo sapiens OX=9606 GN=PARP15 PE=1 SV=2 E(blastx)=1e-41	0.328036204783794	NA
16598	isogroupOFAVBQ_DN214973_c0_g1	NA	0.280818819979238	NA
16599	isogroupOFAVBQ_DN214975_c0_g2	DNA-directed RNA polymerase III subunit RPC3 OS=Bos taurus OX=9913 GN=POLR3C PE=2 SV=1 E(blastx)=1e-71	0.0795745553876452	0.864002539029077
16600	isogroupOFAVBQ_DN214978_c1_g2	Transmembrane protein 181 OS=Homo sapiens OX=9606 GN=TMEM181 PE=1 SV=2 E(blastx)=4e-63	-0.083964360589383	0.768790509878438
16601	isogroupOFAVBQ_DN214979_c0_g1	NA	0.705656475785384	0.294815355363213
16602	isogroupOFAVBQ_DN214980_c1_g1	Serine/threonine-protein kinase 33 OS=Mus musculus OX=10090 GN=Stk33 PE=1 SV=2 E(blastx)=8e-51	0.11216490454742	0.836922185613174
16603	isogroupOFAVBQ_DN214980_c2_g1	Extracellular calcium-sensing receptor OS=Homo sapiens OX=9606 GN=CASR PE=1 SV=3 E(blastx)=5e-103	-0.538231177725317	0.553803296184846
16604	isogroupOFAVBQ_DN214982_c0_g2	NA	-0.108818962093202	0.938834806754994
16605	isogroupOFAVBQ_DN214983_c0_g1	Potassium voltage-gated channel subfamily C member 1 OS=Homo sapiens OX=9606 GN=KCNC1 PE=1 SV=1 E(blastx)=2e-97	-0.145663811673773	0.754778628970508
16606	isogroupOFAVBQ_DN214984_c2_g1	Gremlin-1 OS=Gallus gallus OX=9031 GN=GREM1 PE=2 SV=1 E(blastx)=4e-23	0.345938945093333	NA
16607	isogroupOFAVBQ_DN214984_c3_g1	Inner centromere protein OS=Homo sapiens OX=9606 GN=INCENP PE=1 SV=3 E(blastx)=5e-13	0.581410498289393	0.213538917926844
16608	isogroupOFAVBQ_DN214986_c0_g1	Mannan-binding lectin serine protease 1 OS=Rattus norvegicus OX=10116 GN=Masp1 PE=1 SV=2 E(blastx)=9e-147	0.157993415988814	0.629057794071494
16609	isogroupOFAVBQ_DN214987_c2_g2	NA	0.000475621835723833	0.999509503299488
16610	isogroupOFAVBQ_DN214991_c2_g2	NA	-0.153368589355472	NA
16611	isogroupOFAVBQ_DN214991_c3_g1	NA	-0.490947629447118	NA
16612	isogroupOFAVBQ_DN214992_c1_g1	Orexin receptor type 2 OS=Canis lupus familiaris OX=9615 GN=HCRTR2 PE=1 SV=1 E(blastx)=2e-11	0.212920210326183	0.697174602913917
16613	isogroupOFAVBQ_DN214995_c1_g1	Tctex1 domain-containing protein 1-B (Fragment) OS=Xenopus laevis OX=8355 GN=tctex1d1-b PE=2 SV=1 E(blastx)=2e-17	-0.0698560849462117	0.91970269314766
16614	isogroupOFAVBQ_DN214996_c1_g1	DBH-like monooxygenase protein 1 OS=Mus musculus OX=10090 GN=Moxd1 PE=1 SV=1 E(blastx)=1e-12	-0.362955822401349	0.332131035523152
16615	isogroupOFAVBQ_DN214996_c1_g3	DBH-like monooxygenase protein 1 OS=Mus musculus OX=10090 GN=Moxd1 PE=1 SV=1 E(blastx)=5e-13	-1.38341143711129	NA
16616	isogroupOFAVBQ_DN214997_c7_g2	NA	-0.427241876642065	NA
16617	isogroupOFAVBQ_DN214998_c0_g1	Small nuclear ribonucleoprotein Sm D1 OS=Mus musculus OX=10090 GN=Snrpd1 PE=1 SV=1 E(blastx)=4e-42	0.140074508052247	0.592242954437755
16618	isogroupOFAVBQ_DN214998_c1_g1	Exportin-6 OS=Danio rerio OX=7955 GN=xpo6 PE=2 SV=1 E(blastx)=7e-100	-0.136904407658258	0.852521011242806
16619	isogroupOFAVBQ_DN214999_c0_g1	NA	-0.090008703556533	0.896432881119093
16620	isogroupOFAVBQ_DN215000_c4_g1	Serine incorporator 1 OS=Mus musculus OX=10090 GN=Serinc1 PE=1 SV=1 E(blastx)=2e-129	0.188487240060193	0.694746636078423
16621	isogroupOFAVBQ_DN215001_c8_g3	NA	0.828509369387153	NA
16622	isogroupOFAVBQ_DN215004_c3_g5	Histone deacetylase 9-B OS=Danio rerio OX=7955 GN=hdac9b PE=2 SV=1 E(blastx)=2e-05	0.363269774892818	0.412590883881789
16623	isogroupOFAVBQ_DN215005_c1_g1	NA	-0.0766545000019489	0.867754959703544
16624	isogroupOFAVBQ_DN215005_c1_g2	NA	0.3952903983052	0.56638660653366
16625	isogroupOFAVBQ_DN215006_c0_g1	EF-hand calcium-binding domain-containing protein 12 OS=Homo sapiens OX=9606 GN=EFCAB12 PE=1 SV=1 E(blastx)=3e-09	-0.211234167644077	0.499906547461561
16626	isogroupOFAVBQ_DN215007_c1_g2	NA	0.0799706733973696	0.930588338932697
16627	isogroupOFAVBQ_DN215008_c0_g1	NA	-0.00501326155380821	0.995762330275488
16628	isogroupOFAVBQ_DN215009_c1_g3	NA	-0.244706177573587	0.773937444675942
16629	isogroupOFAVBQ_DN215011_c6_g1	NA	0.0188427202753209	0.991679896617558
16630	isogroupOFAVBQ_DN215012_c1_g1	NA	-0.176501328277727	0.755794823066643
16631	isogroupOFAVBQ_DN215013_c2_g1	NA	-0.608716710764142	NA
16632	isogroupOFAVBQ_DN215013_c4_g1	Multidrug resistance-associated protein 5 OS=Homo sapiens OX=9606 GN=ABCC5 PE=1 SV=2 E(blastx)=3e-131	-0.00218786386303965	0.998783947192302
16633	isogroupOFAVBQ_DN215014_c0_g1	Perlucin-like protein OS=Mytilus galloprovincialis OX=29158 PE=1 SV=1 E(blastx)=7e-15	0.584439266775304	0.381352177496297
16634	isogroupOFAVBQ_DN215015_c4_g1	NA	0.0469888644290274	0.809642919097057
16635	isogroupOFAVBQ_DN215017_c0_g1	Short transient receptor potential channel 5 OS=Mus musculus OX=10090 GN=Trpc5 PE=1 SV=2 E(blastx)=4e-11	-0.351086236843642	0.734597081469245
16636	isogroupOFAVBQ_DN215018_c1_g1	Galactose-1-phosphate uridylyltransferase OS=Homo sapiens OX=9606 GN=GALT PE=1 SV=3 E(blastx)=1e-96	0.215109781762873	0.266359120091913
16637	isogroupOFAVBQ_DN215019_c7_g1	NA	-0.0463116237914805	NA
16638	isogroupOFAVBQ_DN215019_c7_g2	NA	-0.373762809266266	0.512853702286258
16639	isogroupOFAVBQ_DN215020_c1_g1	Zinc finger protein 665 OS=Pongo abelii OX=9601 GN=ZNF665 PE=2 SV=1 E(blastx)=5e-129	0.0294431055344796	0.957195056391706
16640	isogroupOFAVBQ_DN215021_c1_g1	NA	-0.0906782368299495	0.852025942730257
16641	isogroupOFAVBQ_DN215022_c1_g1	Brain-specific angiogenesis inhibitor 1-associated protein 2 OS=Mus musculus OX=10090 GN=Baiap2 PE=1 SV=2 E(blastx)=2e-08	-0.167878634043558	0.734807693361316
16642	isogroupOFAVBQ_DN215023_c1_g3	Microtubule-associated protein 11 OS=Danio rerio OX=7955 GN=map11 PE=3 SV=1 E(blastx)=6e-28	0.0116261574092689	0.994213846319278
16643	isogroupOFAVBQ_DN215025_c3_g3	NA	-0.0356134844643361	0.954806717032875
16644	isogroupOFAVBQ_DN215026_c2_g1	Hemicentin-1 OS=Homo sapiens OX=9606 GN=HMCN1 PE=1 SV=2 E(blastx)=5e-114	2.22443893135747	NA
16645	isogroupOFAVBQ_DN215027_c3_g1	Magnesium-dependent phosphatase 1 OS=Mus musculus OX=10090 GN=Mdp1 PE=1 SV=1 E(blastx)=3e-26	0.18896025993494	0.489378651858916
16646	isogroupOFAVBQ_DN215028_c1_g3	BTB/POZ domain-containing protein KCTD20 OS=Homo sapiens OX=9606 GN=KCTD20 PE=1 SV=1 E(blastx)=7e-70	0.0493408824001208	0.850978736950377
16647	isogroupOFAVBQ_DN215029_c0_g1	WD repeat-containing protein 74 OS=Bos taurus OX=9913 GN=WDR74 PE=2 SV=1 E(blastx)=1e-81	-0.127915779581663	0.75717726626428
16648	isogroupOFAVBQ_DN215030_c3_g1	NA	-0.186813898078283	0.793125924361573
16649	isogroupOFAVBQ_DN215031_c0_g2	ZP domain-containing protein OS=Acropora millepora OX=45264 PE=1 SV=1 E(blastx)=5e-05	0.100079497798011	NA
16650	isogroupOFAVBQ_DN215032_c2_g1	BTB/POZ domain-containing protein 6 OS=Mus musculus OX=10090 GN=Btbd6 PE=2 SV=2 E(blastx)=8e-10	-0.0841664319710945	NA
16651	isogroupOFAVBQ_DN215033_c0_g1	Stimulated by retinoic acid gene 6 protein-like OS=Mus musculus OX=10090 GN=Stra6l PE=1 SV=1 E(blastx)=2e-30	0.32644057896977	0.1554596467829
16652	isogroupOFAVBQ_DN215033_c0_g2	Stimulated by retinoic acid gene 6 protein-like OS=Mus musculus OX=10090 GN=Stra6l PE=1 SV=1 E(blastx)=4e-42	-0.236597692845525	NA
16653	isogroupOFAVBQ_DN215034_c9_g2	NA	-0.219443418493178	NA
16654	isogroupOFAVBQ_DN215036_c0_g2	Amiloride-sensitive amine oxidase [copper-containing] OS=Homo sapiens OX=9606 GN=AOC1 PE=1 SV=4 E(blastx)=2e-151	-0.343160927091486	0.460129599736065
16655	isogroupOFAVBQ_DN215037_c0_g1	NA	-0.136636780665749	0.790286639976722
16656	isogroupOFAVBQ_DN215037_c0_g2	NA	-0.183533414577618	NA
16657	isogroupOFAVBQ_DN215038_c11_g1	Fibroblast growth factor receptor 4 OS=Rattus norvegicus OX=10116 GN=Fgfr4 PE=1 SV=1 E(blastx)=8e-26	-0.0146670844147518	0.990951719694005
16658	isogroupOFAVBQ_DN215038_c12_g1	NA	0.115646030155012	NA
16659	isogroupOFAVBQ_DN215039_c0_g1	NA	0.158138747894102	0.807286372477142
16660	isogroupOFAVBQ_DN215040_c0_g3	Fascin OS=Xenopus laevis OX=8355 GN=fscn PE=2 SV=1 E(blastx)=2e-35	-0.000955632257701049	0.999121594782951
16661	isogroupOFAVBQ_DN215042_c1_g1	NA	0.782620527796142	NA
16662	isogroupOFAVBQ_DN215042_c2_g1	NA	0.81564319922814	0.334993376061179
16663	isogroupOFAVBQ_DN215043_c0_g1	NA	0.522977260616696	NA
16664	isogroupOFAVBQ_DN215045_c1_g3	G patch domain-containing protein 2 OS=Mus musculus OX=10090 GN=Gpatch2 PE=1 SV=2 E(blastx)=1e-12	-0.0584876756494692	0.896432881119093
16665	isogroupOFAVBQ_DN215045_c1_g4	NA	-0.461684842892895	0.626058928853773
16666	isogroupOFAVBQ_DN215046_c3_g3	NA	-0.102712774708422	0.869645678149671
16667	isogroupOFAVBQ_DN215046_c3_g4	NA	0.59309251240149	NA
16668	isogroupOFAVBQ_DN215047_c5_g1	NA	-0.0401434550014219	0.946249170765388
16669	isogroupOFAVBQ_DN215049_c0_g1	Protein Wnt-8b OS=Danio rerio OX=7955 GN=wnt8b PE=2 SV=1 E(blastx)=2e-56	0.87813168903973	NA
16670	isogroupOFAVBQ_DN215050_c2_g1	Peroxidasin homolog OS=Homo sapiens OX=9606 GN=PXDN PE=1 SV=2 E(blastx)=1e-05	-0.236314475435877	0.523818789440823
16671	isogroupOFAVBQ_DN215050_c2_g3	Myosin light chain kinase, smooth muscle OS=Mus musculus OX=10090 GN=Mylk PE=1 SV=3 E(blastx)=5e-07	-0.249762483350755	0.842945519834049
16672	isogroupOFAVBQ_DN215050_c3_g1	Protein sidekick-1 OS=Gallus gallus OX=9031 GN=SDK1 PE=1 SV=1 E(blastx)=2e-22	-0.294286347836572	0.770277867263976
16673	isogroupOFAVBQ_DN215053_c3_g3	NA	0.0365308215528858	NA
16674	isogroupOFAVBQ_DN215053_c3_g5	NA	-0.285595267654567	0.70030217214196
16675	isogroupOFAVBQ_DN215054_c5_g1	Monocarboxylate transporter 3 OS=Gallus gallus OX=9031 GN=SLC16A3 PE=2 SV=2 E(blastx)=3e-39	-0.0510244336941477	0.932492847982854
16676	isogroupOFAVBQ_DN215055_c0_g4	E3 SUMO-protein ligase PIAS2 OS=Homo sapiens OX=9606 GN=PIAS2 PE=1 SV=3 E(blastx)=4e-128	-0.0135745654268646	0.969899559836046
16677	isogroupOFAVBQ_DN215056_c0_g1	G patch domain-containing protein 3 OS=Mus musculus OX=10090 GN=Gpatch3 PE=2 SV=1 E(blastx)=2e-113	-0.147704229473996	0.751338307471485
16678	isogroupOFAVBQ_DN215059_c1_g2	NA	0.272721876202639	0.825741915018388
16679	isogroupOFAVBQ_DN215059_c1_g5	NA	0.255475414495501	NA
16680	isogroupOFAVBQ_DN215059_c1_g6	Sortilin OS=Danio rerio OX=7955 GN=sort1 PE=2 SV=1 E(blastx)=2e-20	0.412674840648041	0.257259733248827
16681	isogroupOFAVBQ_DN215060_c1_g4	Homeobox protein BarH-like 1 (Fragment) OS=Gallus gallus OX=9031 GN=BARX1 PE=2 SV=1 E(blastx)=3e-17	0.406379284224624	0.350990406997709
16682	isogroupOFAVBQ_DN215061_c1_g1	DNA-(apurinic or apyrimidinic site) endonuclease OS=Danio rerio OX=7955 GN=apex1 PE=1 SV=1 E(blastx)=2e-110	-0.155963763319101	0.554333184023346
16683	isogroupOFAVBQ_DN215063_c2_g1	Sushi, von Willebrand factor type A, EGF and pentraxin domain-containing protein 1 OS=Homo sapiens OX=9606 GN=SVEP1 PE=1 SV=3 E(blastx)=9e-08	0.995382968345021	0.0692963588421402
16684	isogroupOFAVBQ_DN215064_c0_g1	NA	0.110626585133532	0.914419348441319
16685	isogroupOFAVBQ_DN215064_c5_g2	NA	0.108277006592214	0.843760465126126
16686	isogroupOFAVBQ_DN215065_c0_g1	Bromodomain adjacent to zinc finger domain protein 1A OS=Homo sapiens OX=9606 GN=BAZ1A PE=1 SV=2 E(blastx)=2e-42	0.0584183117413843	0.828180963603215
16687	isogroupOFAVBQ_DN215066_c3_g2	RNA-directed DNA polymerase from mobile element jockey OS=Drosophila funebris OX=7221 GN=jockey\pol PE=1 SV=1 E(blastx)=4e-18	-0.802753351766921	NA
16688	isogroupOFAVBQ_DN215069_c7_g2	NA	-0.687824636206033	NA
16689	isogroupOFAVBQ_DN215069_c7_g3	NA	-0.000103444594324479	NA
16690	isogroupOFAVBQ_DN215070_c0_g3	Melatonin receptor type 1C OS=Gallus gallus OX=9031 PE=2 SV=1 E(blastx)=1e-15	0.200394262256003	NA
16691	isogroupOFAVBQ_DN215071_c0_g1	NA	-0.181019909961392	NA
16692	isogroupOFAVBQ_DN215071_c1_g1	COMM domain-containing protein 3 OS=Bos taurus OX=9913 GN=COMMD3 PE=2 SV=1 E(blastx)=6e-46	-0.0940115864111546	0.80911008438727
16693	isogroupOFAVBQ_DN215072_c4_g1	NA	0.363636218203377	0.718691978712339
16694	isogroupOFAVBQ_DN215074_c0_g1	N-acetyl-beta-glucosaminyl-glycoprotein 4-beta-N-acetylgalactosaminyltransferase 1 OS=Mus musculus OX=10090 GN=B4galnt4 PE=2 SV=1 E(blastx)=9e-47	0.0867139372823463	0.837791266389799
16695	isogroupOFAVBQ_DN215074_c0_g3	N-acetyl-beta-glucosaminyl-glycoprotein 4-beta-N-acetylgalactosaminyltransferase 1 OS=Homo sapiens OX=9606 GN=B4GALNT4 PE=1 SV=1 E(blastx)=3e-80	0.189887695853022	0.46680190879079
16696	isogroupOFAVBQ_DN215075_c3_g1	E3 ubiquitin-protein ligase RNF31 OS=Mus musculus OX=10090 GN=Rnf31 PE=1 SV=2 E(blastx)=3e-10	0.143170124009091	0.794003966064089
16697	isogroupOFAVBQ_DN215076_c4_g3	NA	0.247094165243071	0.646190054986564
16698	isogroupOFAVBQ_DN215077_c0_g1	Protein unc-93 homolog A OS=Xenopus laevis OX=8355 GN=unc93a PE=2 SV=1 E(blastx)=6e-84	-0.00393056208807862	0.995471141471019
16699	isogroupOFAVBQ_DN215078_c3_g1	Cytochrome P450 3A30 OS=Fundulus heteroclitus OX=8078 GN=cyp3a30 PE=2 SV=2 E(blastx)=2e-96	-0.233061710078086	0.620387888703769
16700	isogroupOFAVBQ_DN215078_c3_g4	NA	-1.21579817375414	NA
16701	isogroupOFAVBQ_DN215080_c2_g1	NA	-0.434361768207659	NA
16702	isogroupOFAVBQ_DN215080_c2_g4	NA	0.985646306665741	NA
16703	isogroupOFAVBQ_DN215080_c2_g6	NA	0.342532301016092	NA
16704	isogroupOFAVBQ_DN215082_c0_g4	Inositol-pentakisphosphate 2-kinase OS=Rattus norvegicus OX=10116 GN=Ippk PE=2 SV=1 E(blastx)=7e-43	-0.0490127822750486	0.945524515933648
16705	isogroupOFAVBQ_DN215089_c2_g2	NA	0.0168618787665708	0.98882846681761
16706	isogroupOFAVBQ_DN215090_c0_g1	RB1-inducible coiled-coil protein 1 OS=Mus musculus OX=10090 GN=Rb1cc1 PE=1 SV=3 E(blastx)=2e-52	0.0396539570094566	0.950584544180763
16707	isogroupOFAVBQ_DN215091_c0_g1	NA	0.616958219367616	0.423433754522658
16708	isogroupOFAVBQ_DN215093_c1_g1	VWFA and cache domain-containing protein 1 OS=Homo sapiens OX=9606 GN=CACHD1 PE=2 SV=2 E(blastx)=3e-71	0.426387235285844	0.127041868683861
16709	isogroupOFAVBQ_DN215094_c2_g1	Phospholipase B1, membrane-associated OS=Mus musculus OX=10090 GN=Plb1 PE=1 SV=2 E(blastx)=9e-49	-0.18501828503175	0.770934147380348
16710	isogroupOFAVBQ_DN215095_c0_g1	Syntaxin-17 OS=Bos taurus OX=9913 GN=STX17 PE=2 SV=1 E(blastx)=2e-34	0.167260623353948	0.28788899663574
16711	isogroupOFAVBQ_DN215101_c2_g2	Chymotrypsinogen B OS=Mus musculus OX=10090 GN=Ctrb1 PE=1 SV=1 E(blastx)=8e-53	0.108942462788464	0.914419348441319
16712	isogroupOFAVBQ_DN215102_c3_g1	NA	-0.597554313243733	0.14482132591188
16713	isogroupOFAVBQ_DN215103_c0_g4	NA	-0.212617723480826	0.621168917578767
16714	isogroupOFAVBQ_DN215104_c0_g2	NA	-0.0948380210440156	0.899480390314577
16715	isogroupOFAVBQ_DN215104_c2_g1	BTB/POZ domain-containing protein 6 OS=Xenopus tropicalis OX=8364 GN=btbd6 PE=2 SV=2 E(blastx)=7e-05	0.359779488887248	0.637313518631897
16716	isogroupOFAVBQ_DN215105_c0_g5	NA	0.208624644164898	NA
16717	isogroupOFAVBQ_DN215105_c0_g9	NA	0.21188109467608	NA
16718	isogroupOFAVBQ_DN215107_c2_g1	NA	-0.321999013781192	NA
16719	isogroupOFAVBQ_DN215108_c0_g1	Chitin synthase chs-2 OS=Caenorhabditis elegans OX=6239 GN=chs-2 PE=1 SV=1 E(blastx)=2e-90	-0.103466158340812	NA
16720	isogroupOFAVBQ_DN215108_c0_g2	NA	0.642895981716897	0.266151350936182
16721	isogroupOFAVBQ_DN215109_c6_g1	NA	-0.172053383188701	0.485342068101633
16722	isogroupOFAVBQ_DN215110_c1_g2	NA	0.454083860978162	NA
16723	isogroupOFAVBQ_DN215110_c3_g1	NA	-0.450744004869038	0.597201723058738
16724	isogroupOFAVBQ_DN215110_c4_g3	Fibrinogen C domain-containing protein 1 OS=Homo sapiens OX=9606 GN=FIBCD1 PE=1 SV=2 E(blastx)=3e-42	0.154731210106771	0.821772317379502
16725	isogroupOFAVBQ_DN215111_c2_g1	NA	0.910941404543156	0.0156921766182766
16726	isogroupOFAVBQ_DN215112_c8_g1	Protein NLRC5 OS=Mus musculus OX=10090 GN=Nlrc5 PE=1 SV=2 E(blastx)=1e-05	0.232003577123127	0.4405594481849
16727	isogroupOFAVBQ_DN215112_c8_g2	NA	0.845055167038213	NA
16728	isogroupOFAVBQ_DN215114_c0_g1	NA	0.0153730114575901	0.988249905936616
16729	isogroupOFAVBQ_DN215115_c0_g1	Semaphorin-5A OS=Homo sapiens OX=9606 GN=SEMA5A PE=1 SV=3 E(blastx)=9e-08	-0.0617129828113964	0.901703411319099
16730	isogroupOFAVBQ_DN215115_c0_g2	Hemicentin-1 OS=Homo sapiens OX=9606 GN=HMCN1 PE=1 SV=2 E(blastx)=1e-18	0.642472615490598	NA
16731	isogroupOFAVBQ_DN215115_c1_g2	Coadhesin (Fragment) OS=Acropora millepora OX=45264 PE=1 SV=1 E(blastx)=4e-34	0.675337786704087	0.0381221820086103
16732	isogroupOFAVBQ_DN215116_c0_g3	E3 ubiquitin-protein ligase arih1l OS=Danio rerio OX=7955 GN=arih1l PE=2 SV=1 E(blastx)=9e-15	-0.615373124871201	0.25053278694562
16733	isogroupOFAVBQ_DN215117_c0_g2	NA	0.381404426369071	0.572676386350744
16734	isogroupOFAVBQ_DN215118_c1_g2	Protein unc-50 homolog OS=Rattus norvegicus OX=10116 GN=Unc50 PE=1 SV=1 E(blastx)=4e-59	-0.106927782083782	0.768279630778118
16735	isogroupOFAVBQ_DN215120_c4_g1	Mitochondrial division protein 1 OS=Magnaporthe oryzae (strain 70-15 / ATCC MYA-4617 / FGSC 8958) OX=242507 GN=MDV1 PE=3 SV=3 E(blastx)=5e-05	-0.220351732980105	0.787065524758782
16736	isogroupOFAVBQ_DN215122_c0_g2	NA	-0.716159139516309	NA
16737	isogroupOFAVBQ_DN215123_c4_g2	NA	0.585450340737786	0.259875849763448
16738	isogroupOFAVBQ_DN215125_c0_g1	Probable 60S ribosomal protein L37-A OS=Drosophila melanogaster OX=7227 GN=RpL37a PE=1 SV=1 E(blastx)=5e-38	-0.146627423034821	0.438300559043849
16739	isogroupOFAVBQ_DN215125_c0_g2	NA	-0.114120498629419	0.725419390948953
16740	isogroupOFAVBQ_DN215126_c1_g1	Polyubiquitin 11 OS=Arabidopsis thaliana OX=3702 GN=UBQ11 PE=2 SV=1 E(blastx)=2e-139	0.705933988274245	0.368463730908864
16741	isogroupOFAVBQ_DN215126_c1_g2	Polyubiquitin (Fragment) OS=Xenopus laevis OX=8355 PE=1 SV=2 E(blastx)=3e-72	1.16612867156595	0.121366361768424
16742	isogroupOFAVBQ_DN215126_c1_g3	Polyubiquitin (Fragment) OS=Strongylocentrotus purpuratus OX=7668 PE=2 SV=2 E(blastx)=2e-76	-1.25044041374406	0.281576971538573
16743	isogroupOFAVBQ_DN215126_c1_g7	Ubiquitin OS=Oryctolagus cuniculus OX=9986 PE=1 SV=1 E(blastx)=2e-41	2.05130190549403	0.000488713138854809
16744	isogroupOFAVBQ_DN215126_c2_g1	Polyubiquitin 11 OS=Arabidopsis thaliana OX=3702 GN=UBQ11 PE=2 SV=1 E(blastx)=5e-143	1.42232755241067	0.000633614215165512
16745	isogroupOFAVBQ_DN215127_c3_g2	Syndetin OS=Rattus norvegicus OX=10116 GN=Vps50 PE=1 SV=1 E(blastx)=2e-152	0.174119602561878	0.318983918050832
16746	isogroupOFAVBQ_DN215128_c1_g1	Hairy and enhancer of split-related protein HELT OS=Mus musculus OX=10090 GN=Helt PE=1 SV=1 E(blastx)=2e-12	0.210974104997949	0.342557180457533
16747	isogroupOFAVBQ_DN215131_c0_g1	5-hydroxytryptamine receptor 2A OS=Sus scrofa OX=9823 GN=HTR2A PE=2 SV=1 E(blastx)=3e-14	-0.642359745447914	0.411112866487575
16748	isogroupOFAVBQ_DN215132_c0_g1	Alpha-mannosidase G OS=Dictyostelium discoideum OX=44689 GN=manG PE=1 SV=1 E(blastx)=1e-142	-0.0289131765382484	0.954490345496426
16749	isogroupOFAVBQ_DN215133_c0_g1	Leucine-rich repeat LGI family member 2 OS=Pan troglodytes OX=9598 GN=LGI2 PE=2 SV=1 E(blastx)=3e-16	0.264467301507683	0.631886978899369
16750	isogroupOFAVBQ_DN215133_c0_g6	NA	0.107978898613754	NA
16751	isogroupOFAVBQ_DN215134_c0_g1	MOB kinase activator 1B OS=Mus musculus OX=10090 GN=Mob1b PE=1 SV=3 E(blastx)=2e-140	0.0410122016062275	0.897568343834091
16752	isogroupOFAVBQ_DN215137_c0_g1	NA	-0.551765457019821	NA
16753	isogroupOFAVBQ_DN215137_c1_g1	NA	0.591207298407298	NA
16754	isogroupOFAVBQ_DN215137_c3_g1	NA	-0.160988565932021	NA
16755	isogroupOFAVBQ_DN215137_c5_g1	NA	0.505291738822326	NA
16756	isogroupOFAVBQ_DN215137_c6_g2	NA	-0.634438540367299	0.479538769871217
16757	isogroupOFAVBQ_DN215139_c1_g1	Membrane metallo-endopeptidase-like 1 OS=Homo sapiens OX=9606 GN=MMEL1 PE=2 SV=2 E(blastx)=5e-17	0.21695342201858	0.469406836201779
16758	isogroupOFAVBQ_DN215140_c0_g1	Protein phosphatase 1 regulatory subunit 12C OS=Homo sapiens OX=9606 GN=PPP1R12C PE=1 SV=1 E(blastx)=8e-07	-0.0677523942071543	0.721745363980896
16759	isogroupOFAVBQ_DN215140_c0_g2	NA	-0.0647198544775724	0.954199170664319
16760	isogroupOFAVBQ_DN215141_c0_g1	Glutathione hydrolase 1 proenzyme OS=Rattus norvegicus OX=10116 GN=Ggt1 PE=1 SV=4 E(blastx)=9e-89	0.149544957761333	0.78104802931329
16761	isogroupOFAVBQ_DN215141_c0_g2	Glutathione hydrolase 1 proenzyme OS=Mus musculus OX=10090 GN=Ggt1 PE=1 SV=1 E(blastx)=1e-110	-0.312771187547553	NA
16762	isogroupOFAVBQ_DN215142_c2_g1	Zinc finger CCHC domain-containing protein 9 OS=Homo sapiens OX=9606 GN=ZCCHC9 PE=1 SV=2 E(blastx)=9e-22	0.282701524255206	0.379582774966265
16763	isogroupOFAVBQ_DN215143_c0_g3	Sodium-coupled neutral amino acid transporter 9 homolog OS=Caenorhabditis elegans OX=6239 GN=F13H10.3 PE=3 SV=2 E(blastx)=5e-95	-0.176934735442399	0.701567029553291
16764	isogroupOFAVBQ_DN215146_c0_g1	Arginine-hydroxylase NDUFAF5, mitochondrial OS=Danio rerio OX=7955 GN=ndufaf5 PE=2 SV=1 E(blastx)=4e-120	-0.152998454828836	0.703244933519537
16765	isogroupOFAVBQ_DN215148_c3_g1	G2/M phase-specific E3 ubiquitin-protein ligase OS=Gallus gallus OX=9031 GN=G2E3 PE=2 SV=1 E(blastx)=5e-42	-0.217862814326345	0.642149294536151
16766	isogroupOFAVBQ_DN215148_c4_g1	Protein chibby homolog 1 OS=Homo sapiens OX=9606 GN=CBY1 PE=1 SV=1 E(blastx)=2e-13	-0.16781160957513	0.625726752837601
16767	isogroupOFAVBQ_DN215151_c1_g1	NA	0.498903042143791	0.643171046157505
16768	isogroupOFAVBQ_DN215152_c2_g3	NA	-0.101609048635999	NA
16769	isogroupOFAVBQ_DN215153_c0_g1	Arylsulfatase B OS=Rattus norvegicus OX=10116 GN=Arsb PE=2 SV=2 E(blastx)=2e-155	-0.364251330219543	0.224036054922557
16770	isogroupOFAVBQ_DN215153_c0_g3	Arylsulfatase J OS=Mus musculus OX=10090 GN=Arsj PE=2 SV=1 E(blastx)=1e-06	0.154928412227532	NA
16771	isogroupOFAVBQ_DN215154_c0_g1	Neuroglobin OS=Danio rerio OX=7955 GN=ngb PE=1 SV=1 E(blastx)=7e-23	-0.425701470121056	0.496092957382727
16772	isogroupOFAVBQ_DN215154_c0_g2	TBC1 domain family member 10A OS=Homo sapiens OX=9606 GN=TBC1D10A PE=1 SV=1 E(blastx)=9e-35	0.174846799890065	0.864307545976241
16773	isogroupOFAVBQ_DN215156_c5_g1	NA	0.141553454824169	0.900878600351396
16774	isogroupOFAVBQ_DN215157_c4_g1	NA	0.308546634331121	0.728397189140849
16775	isogroupOFAVBQ_DN215157_c5_g1	Ribonuclease H2 subunit B OS=Xenopus laevis OX=8355 GN=rnaseh2b PE=2 SV=1 E(blastx)=5e-53	-0.114784388310106	0.809642919097057
16776	isogroupOFAVBQ_DN215157_c6_g1	PiggyBac transposable element-derived protein 4 OS=Homo sapiens OX=9606 GN=PGBD4 PE=2 SV=3 E(blastx)=5e-56	0.4934683256441	0.518389333849593
16777	isogroupOFAVBQ_DN215160_c0_g1	NA	-0.133315441450258	0.842336372205488
16778	isogroupOFAVBQ_DN215161_c0_g3	NA	-0.136396327288285	0.701031558806195
16779	isogroupOFAVBQ_DN215162_c4_g2	NA	0.495951205304582	0.45846031016965
16780	isogroupOFAVBQ_DN215163_c0_g2	NA	0.708236629173348	0.296436112635399
16781	isogroupOFAVBQ_DN215164_c1_g1	AT-rich interactive domain-containing protein 4A OS=Homo sapiens OX=9606 GN=ARID4A PE=1 SV=3 E(blastx)=4e-82	0.160765879148351	0.529962798506407
16782	isogroupOFAVBQ_DN215164_c1_g3	NA	-0.371757712584936	0.437226749811566
16783	isogroupOFAVBQ_DN215165_c4_g3	Collagen triple helix repeat-containing protein 1 OS=Homo sapiens OX=9606 GN=CTHRC1 PE=1 SV=1 E(blastx)=2e-22	-0.762709322811318	0.453475336634445
16784	isogroupOFAVBQ_DN215166_c1_g1	NA	-0.539415817420092	NA
16785	isogroupOFAVBQ_DN215166_c1_g3	NA	0.237500171784583	0.450246213725112
16786	isogroupOFAVBQ_DN215168_c3_g1	BTB/POZ domain-containing adapter for CUL3-mediated RhoA degradation protein 2 OS=Pongo abelii OX=9601 GN=TNFAIP1 PE=2 SV=1 E(blastx)=3e-56	-0.133513707446285	0.670828636968041
16787	isogroupOFAVBQ_DN215170_c2_g1	NA	0.169766286312718	0.569849269749441
16788	isogroupOFAVBQ_DN215171_c0_g2	NA	0.40108539594093	NA
16789	isogroupOFAVBQ_DN215173_c4_g2	Probable UDP-sugar transporter protein SLC35A4 OS=Xenopus tropicalis OX=8364 GN=slc35a4 PE=2 SV=1 E(blastx)=3e-64	0.243246572388453	0.518095170667671
16790	isogroupOFAVBQ_DN215175_c2_g1	Proton-coupled amino acid transporter 1 OS=Homo sapiens OX=9606 GN=SLC36A1 PE=1 SV=1 E(blastx)=7e-29	0.128500574482717	0.743617818826211
16791	isogroupOFAVBQ_DN215177_c2_g1	NA	-0.0334219266940451	NA
16792	isogroupOFAVBQ_DN215178_c2_g3	Disabled homolog 2-interacting protein OS=Rattus norvegicus OX=10116 GN=Dab2ip PE=1 SV=1 E(blastx)=8e-131	0.0703836820851362	0.887511052736821
16793	isogroupOFAVBQ_DN215182_c3_g1	Probable rhodanese domain-containing dual specificity protein phosphatase OS=Dictyostelium discoideum OX=44689 GN=DDB_G0273199 PE=3 SV=1 E(blastx)=2e-33	-0.0507994525241524	0.898461133674809
16794	isogroupOFAVBQ_DN215183_c4_g2	NA	-0.319979970990597	0.768621523051414
16795	isogroupOFAVBQ_DN215183_c4_g6	NA	0.157571405446896	0.87779932353412
16796	isogroupOFAVBQ_DN215184_c4_g2	NA	0.144527266582445	0.890839465713315
16797	isogroupOFAVBQ_DN215185_c2_g1	NA	0.228382574799441	0.782639965792637
16798	isogroupOFAVBQ_DN215185_c3_g2	Endothelin-converting enzyme 1 OS=Homo sapiens OX=9606 GN=ECE1 PE=1 SV=2 E(blastx)=8e-59	-0.353103248512177	0.547062806774696
16799	isogroupOFAVBQ_DN215188_c0_g1	NA	0.305198323480716	0.751622437000966
16800	isogroupOFAVBQ_DN215188_c1_g1	Serine/threonine kinase-like domain-containing protein STKLD1 OS=Homo sapiens OX=9606 GN=STKLD1 PE=2 SV=5 E(blastx)=7e-45	-0.0547685024278246	0.809619511216038
16801	isogroupOFAVBQ_DN215188_c1_g2	NA	0.255844122981536	0.661478755856783
16802	isogroupOFAVBQ_DN215189_c1_g1	NA	-0.214462293494293	0.565211062052978
16803	isogroupOFAVBQ_DN215189_c1_g2	NA	-0.071536174172223	0.933724336103158
16804	isogroupOFAVBQ_DN215190_c0_g2	NA	0.401471440657873	0.0121898309406106
16805	isogroupOFAVBQ_DN215191_c3_g1	Low-density lipoprotein receptor-related protein 4 OS=Homo sapiens OX=9606 GN=LRP4 PE=1 SV=4 E(blastx)=2e-131	0.0978926594713872	0.774113123046519
16806	isogroupOFAVBQ_DN215193_c0_g1	Ankyrin repeat and SOCS box protein 7 OS=Mus musculus OX=10090 GN=Asb7 PE=2 SV=2 E(blastx)=3e-114	-0.124254642002001	0.684222126384789
16807	isogroupOFAVBQ_DN215196_c2_g2	Sterol O-acyltransferase 1 OS=Mus musculus OX=10090 GN=Soat1 PE=1 SV=2 E(blastx)=6e-89	0.0972740240644394	0.781393906527687
16808	isogroupOFAVBQ_DN215197_c1_g3	NA	0.629636658099334	NA
16809	isogroupOFAVBQ_DN215199_c2_g2	Alpha-N-acetylgalactosaminidase OS=Gallus gallus OX=9031 GN=NAGA PE=1 SV=1 E(blastx)=2e-67	-0.661367213124792	NA
16810	isogroupOFAVBQ_DN215200_c1_g1	NA	0.400086094438481	0.314222497948532
16811	isogroupOFAVBQ_DN215201_c0_g1	NA	-0.114349358191708	0.902443953363807
16812	isogroupOFAVBQ_DN215201_c1_g1	Bcl-2-related ovarian killer protein homolog A OS=Danio rerio OX=7955 GN=boka PE=2 SV=1 E(blastx)=2e-23	-0.262167354784204	0.321580394051486
16813	isogroupOFAVBQ_DN215204_c3_g1	Putative deoxyribonuclease TATDN1 OS=Bos taurus OX=9913 GN=TATDN1 PE=2 SV=1 E(blastx)=4e-116	-0.0249399186669296	0.967186095391144
16814	isogroupOFAVBQ_DN215204_c3_g3	Putative deoxyribonuclease TATDN1 OS=Bos taurus OX=9913 GN=TATDN1 PE=2 SV=1 E(blastx)=2e-29	-0.641626502964768	NA
16815	isogroupOFAVBQ_DN215205_c0_g1	NA	0.185521637524254	0.117371598196326
16816	isogroupOFAVBQ_DN215206_c1_g1	Activating signal cointegrator 1 complex subunit 2 OS=Homo sapiens OX=9606 GN=ASCC2 PE=1 SV=3 E(blastx)=3e-85	-0.496586089413038	0.317419018671656
16817	isogroupOFAVBQ_DN215207_c0_g1	Protein MB21D2 OS=Homo sapiens OX=9606 GN=MB21D2 PE=1 SV=3 E(blastx)=1e-21	-0.126582642080365	0.858754768323201
16818	isogroupOFAVBQ_DN215211_c4_g1	NA	-0.0320341226757575	0.981002131026713
16819	isogroupOFAVBQ_DN215212_c1_g3	Phospholipase B-like protein C OS=Dictyostelium discoideum OX=44689 GN=plbC PE=3 SV=1 E(blastx)=1e-07	-0.0998187055138395	0.857015258963874
16820	isogroupOFAVBQ_DN215213_c2_g1	NA	-0.290567614539203	0.833780323549277
16821	isogroupOFAVBQ_DN215219_c18_g1	Hippocalcin-like protein 4 OS=Mus musculus OX=10090 GN=Hpcal4 PE=1 SV=3 E(blastx)=4e-06	0.465418488261233	0.0850315167485282
16822	isogroupOFAVBQ_DN215220_c0_g1	ABC transporter B family member 1 OS=Dictyostelium discoideum OX=44689 GN=abcB1 PE=3 SV=1 E(blastx)=1e-31	-0.336449129463303	0.407804743962976
16823	isogroupOFAVBQ_DN215221_c1_g1	NA	0.437950907445074	NA
16824	isogroupOFAVBQ_DN215221_c2_g1	Probable RNA-directed DNA polymerase from transposon X-element OS=Drosophila melanogaster OX=7227 GN=X-element\ORF2 PE=3 SV=1 E(blastx)=9e-25	0.420817748976075	0.67669652084518
16825	isogroupOFAVBQ_DN215221_c4_g1	NA	0.262030077263463	0.847690323379631
16826	isogroupOFAVBQ_DN215222_c1_g1	Neurogenic locus notch homolog protein 3 OS=Rattus norvegicus OX=10116 GN=Notch3 PE=2 SV=2 E(blastx)=3e-07	-0.568651047379181	NA
16827	isogroupOFAVBQ_DN215223_c2_g1	E3 ubiquitin-protein ligase rpm-1 OS=Caenorhabditis elegans OX=6239 GN=rpm-1 PE=1 SV=1 E(blastx)=1e-07	0.0936706897687272	0.949280668506209
16828	isogroupOFAVBQ_DN215225_c10_g1	Protein mab-21-like 3 OS=Danio rerio OX=7955 GN=mab21L3 PE=2 SV=1 E(blastx)=5e-15	0.2618358269219	0.744913614694934
16829	isogroupOFAVBQ_DN215226_c0_g1	NA	-0.332782956739245	NA
16830	isogroupOFAVBQ_DN215228_c0_g1	Negative elongation factor B OS=Mus musculus OX=10090 GN=Nelfb PE=1 SV=2 E(blastx)=3e-134	-0.0881035678532833	0.90003781753374
16831	isogroupOFAVBQ_DN215230_c0_g1	Structural maintenance of chromosomes protein 4 OS=Arabidopsis thaliana OX=3702 GN=SMC4 PE=1 SV=1 E(blastx)=1e-166	0.16525619278069	0.744609231748226
16832	isogroupOFAVBQ_DN215231_c2_g2	Mucolipin-3 OS=Mus musculus OX=10090 GN=Mcoln3 PE=1 SV=1 E(blastx)=2e-102	-0.321790269148888	0.455864725690489
16833	isogroupOFAVBQ_DN215232_c0_g3	NA	0.0318353228903743	0.942343216252279
16834	isogroupOFAVBQ_DN215238_c2_g1	Tonsoku-like protein OS=Danio rerio OX=7955 GN=tonsl PE=2 SV=1 E(blastx)=2e-79	0.01319353140709	0.990401420500414
16835	isogroupOFAVBQ_DN215240_c1_g1	RAF proto-oncogene serine/threonine-protein kinase OS=Gallus gallus OX=9031 GN=RAF1 PE=2 SV=1 E(blastx)=4e-169	0.0903019668018307	0.724588910931411
16836	isogroupOFAVBQ_DN215240_c1_g4	NA	0.142068792843492	0.809483844700375
16837	isogroupOFAVBQ_DN215242_c0_g1	Centrosomal protein of 290 kDa (Fragment) OS=Bos taurus OX=9913 GN=CEP290 PE=1 SV=2 E(blastx)=8e-06	0.493645855444215	0.51821678945231
16838	isogroupOFAVBQ_DN215242_c0_g2	E3 ubiquitin-protein ligase RNF166 OS=Rattus norvegicus OX=10116 GN=Rnf166 PE=2 SV=1 E(blastx)=1e-57	0.354061844069899	0.449113966232813
16839	isogroupOFAVBQ_DN215243_c0_g2	NA	-0.452190252343845	0.788220500087876
16840	isogroupOFAVBQ_DN215244_c0_g3	Trace amine-associated receptor 6 OS=Mus musculus OX=10090 GN=Taar6 PE=2 SV=1 E(blastx)=3e-13	-0.663643943470116	0.205663212475702
16841	isogroupOFAVBQ_DN215245_c0_g1	Kelch repeat and BTB domain-containing protein 8 OS=Xenopus tropicalis OX=8364 GN=kbtbd8 PE=3 SV=1 E(blastx)=2e-19	1.47817222883775	NA
16842	isogroupOFAVBQ_DN215246_c6_g1	NA	0.4372761771461	0.0403868797518153
16843	isogroupOFAVBQ_DN215246_c7_g2	Phosphoserine aminotransferase OS=Oryctolagus cuniculus OX=9986 GN=PSAT1 PE=2 SV=1 E(blastx)=3e-44	0.0966324617897583	0.845633781256052
16844	isogroupOFAVBQ_DN215247_c2_g3	NA	0.966692108007096	0.141080663521655
16845	isogroupOFAVBQ_DN215248_c1_g1	NA	-0.291376134403908	0.565037067723367
16846	isogroupOFAVBQ_DN215249_c1_g2	Tyrosine-protein phosphatase 99A OS=Drosophila melanogaster OX=7227 GN=Ptp99A PE=2 SV=2 E(blastx)=2e-52	0.182041778995862	0.515675595910279
16847	isogroupOFAVBQ_DN215249_c1_g6	NA	-0.49688588022787	NA
16848	isogroupOFAVBQ_DN215250_c0_g1	Probable sodium/potassium/calcium exchanger CG1090 OS=Drosophila melanogaster OX=7227 GN=CG1090 PE=2 SV=4 E(blastx)=4e-103	0.310550536805026	0.30281890103727
16849	isogroupOFAVBQ_DN215251_c2_g1	NA	0.087202690940913	0.904556581027833
16850	isogroupOFAVBQ_DN215252_c5_g1	Protein mono-ADP-ribosyltransferase PARP12 OS=Mus musculus OX=10090 GN=Parp12 PE=1 SV=3 E(blastx)=2e-57	-0.799950134254467	0.288545816050981
16851	isogroupOFAVBQ_DN215254_c1_g1	Protein prune homolog 2 OS=Xenopus tropicalis OX=8364 GN=Prune2 PE=2 SV=1 E(blastx)=4e-37	0.0454501352314824	0.920476671958682
16852	isogroupOFAVBQ_DN215255_c1_g1	NA	0.401959834989551	NA
16853	isogroupOFAVBQ_DN215255_c1_g2	NA	0.987469173080506	NA
16854	isogroupOFAVBQ_DN215259_c6_g3	Monocarboxylate transporter 10 OS=Rattus norvegicus OX=10116 GN=Slc16a10 PE=1 SV=1 E(blastx)=2e-47	-0.00382326063553232	0.998565142965489
16855	isogroupOFAVBQ_DN215260_c2_g3	Gamma-aminobutyric acid receptor subunit rho-1 OS=Homo sapiens OX=9606 GN=GABRR1 PE=2 SV=2 E(blastx)=7e-72	1.0754939547659	0.0778445954021587
16856	isogroupOFAVBQ_DN215261_c1_g2	Limbic system-associated membrane protein OS=Homo sapiens OX=9606 GN=LSAMP PE=1 SV=2 E(blastx)=5e-08	-0.570144838704694	NA
16857	isogroupOFAVBQ_DN215265_c3_g1	Peroxisome assembly protein 26 OS=Mus musculus OX=10090 GN=Pex26 PE=1 SV=2 E(blastx)=8e-08	0.171108727391775	0.878403186631744
16858	isogroupOFAVBQ_DN215268_c1_g1	NA	0.127301023766327	0.834452518865847
16859	isogroupOFAVBQ_DN215268_c2_g2	UDP-glucuronosyltransferase 2A3 OS=Homo sapiens OX=9606 GN=UGT2A3 PE=2 SV=2 E(blastx)=2e-27	0.733836112448568	0.0816452518058649
16860	isogroupOFAVBQ_DN215269_c3_g4	NA	-0.148070648830287	0.865010093848576
16861	isogroupOFAVBQ_DN215270_c1_g1	E3 UFM1-protein ligase 1 homolog OS=Nematostella vectensis OX=45351 GN=v1g184952 PE=3 SV=1 E(blastx)=3e-110	-0.0967861927047498	0.789644034505862
16862	isogroupOFAVBQ_DN215272_c3_g5	Radical S-adenosyl methionine domain-containing protein 2 OS=Oncorhynchus mykiss OX=8022 GN=rsad2 PE=2 SV=1 E(blastx)=2e-26	0.609267604380692	0.303821331274982
16863	isogroupOFAVBQ_DN215276_c4_g2	Ceramide synthase 1 OS=Mus musculus OX=10090 GN=Cers1 PE=1 SV=1 E(blastx)=1e-30	-0.242525281318347	0.572496304272352
16864	isogroupOFAVBQ_DN215277_c8_g1	NA	0.0838049128602808	0.860915963935942
16865	isogroupOFAVBQ_DN215278_c3_g1	E3 ubiquitin-protein ligase TRIM56 OS=Homo sapiens OX=9606 GN=TRIM56 PE=1 SV=3 E(blastx)=2e-19	-0.583206295425568	NA
16866	isogroupOFAVBQ_DN215280_c4_g1	Craniofacial development protein 2 OS=Bos taurus OX=9913 GN=CFDP2 PE=1 SV=2 E(blastx)=8e-23	0.0206980561113661	0.989555845216997
16867	isogroupOFAVBQ_DN215281_c0_g1	Homeobox protein Nkx-2.2 OS=Homo sapiens OX=9606 GN=NKX2-2 PE=2 SV=1 E(blastx)=2e-29	0.0347715404496342	0.955360001324354
16868	isogroupOFAVBQ_DN215281_c0_g2	Homeobox protein XENK-2 OS=Xenopus laevis OX=8355 PE=2 SV=1 E(blastx)=5e-24	-0.096775939982588	0.887005131998967
16869	isogroupOFAVBQ_DN215282_c0_g1	Bifunctional polynucleotide phosphatase/kinase OS=Homo sapiens OX=9606 GN=PNKP PE=1 SV=1 E(blastx)=3e-153	0.233668697393033	0.369766418101971
16870	isogroupOFAVBQ_DN215283_c6_g3	Kelch-like protein diablo OS=Culex quinquefasciatus OX=7176 GN=dbo PE=3 SV=2 E(blastx)=7e-113	-0.104282536781914	0.785075900021811
16871	isogroupOFAVBQ_DN215286_c1_g1	Minor histocompatibility antigen H13 OS=Homo sapiens OX=9606 GN=HM13 PE=1 SV=1 E(blastx)=3e-163	0.120296077862831	0.496492319488002
16872	isogroupOFAVBQ_DN215286_c1_g2	NA	-0.0752047184525574	NA
16873	isogroupOFAVBQ_DN215287_c2_g1	NA	-0.288502072142209	0.652889802767277
16874	isogroupOFAVBQ_DN215288_c3_g2	NA	0.292325651783258	0.30879338008758
16875	isogroupOFAVBQ_DN215289_c1_g1	Structural maintenance of chromosomes protein 6 OS=Xenopus laevis OX=8355 GN=smc6 PE=2 SV=1 E(blastx)=1e-98	0.125207775925058	0.533576578023579
16876	isogroupOFAVBQ_DN215290_c2_g1	NA	-0.192081534613007	0.860372509242738
16877	isogroupOFAVBQ_DN215292_c0_g1	Hemicentin-1 OS=Mus musculus OX=10090 GN=Hmcn1 PE=1 SV=1 E(blastx)=1e-45	-0.189521687249929	0.750736394888013
16878	isogroupOFAVBQ_DN215294_c0_g1	Benzoate O-methyltransferase OS=Zea mays OX=4577 GN=OMT8 PE=1 SV=1 E(blastx)=2e-13	0.191531300054278	0.794003966064089
16879	isogroupOFAVBQ_DN215294_c0_g2	Metalloproteinase inhibitor 4 OS=Bos taurus OX=9913 GN=TIMP4 PE=2 SV=2 E(blastx)=2e-17	0.777947865995304	0.178980569333103
16880	isogroupOFAVBQ_DN215295_c0_g1	tRNA (guanine-N(7)-)-methyltransferase non-catalytic subunit WDR4 OS=Mus musculus OX=10090 GN=Wdr4 PE=1 SV=2 E(blastx)=4e-28	-0.0905575151416768	0.860372509242738
16881	isogroupOFAVBQ_DN215296_c2_g3	NA	0.0171455549428994	0.97816217539242
16882	isogroupOFAVBQ_DN215296_c3_g1	Tubulin alpha chain (Fragment) OS=Lytechinus pictus OX=7653 PE=3 SV=1 E(blastx)=2e-77	-0.220100215539679	NA
16883	isogroupOFAVBQ_DN215297_c10_g2	NA	-0.168201617537256	0.749925983287523
16884	isogroupOFAVBQ_DN215297_c11_g1	NA	0.199771621389445	0.828120682389317
16885	isogroupOFAVBQ_DN215297_c11_g2	OVARIAN TUMOR DOMAIN-containing deubiquitinating enzyme 10 OS=Arabidopsis thaliana OX=3702 GN=OTU10 PE=1 SV=1 E(blastx)=1e-05	0.209706019599946	NA
16886	isogroupOFAVBQ_DN215297_c8_g1	NA	0.57739340025012	0.352169229217684
16887	isogroupOFAVBQ_DN215298_c6_g1	Phosphatidylethanolamine-binding protein 4 OS=Mus musculus OX=10090 GN=Pebp4 PE=1 SV=1 E(blastx)=3e-20	0.140384495316443	0.368309361497957
16888	isogroupOFAVBQ_DN215298_c7_g1	Transmembrane protein adipocyte-associated 1 homolog OS=Danio rerio OX=7955 GN=tpra1 PE=2 SV=1 E(blastx)=3e-20	-0.58244546124082	NA
16889	isogroupOFAVBQ_DN215298_c7_g2	NA	-0.34891708860453	0.580142666538042
16890	isogroupOFAVBQ_DN215299_c0_g1	NA	0.0162340222157703	0.984570036020048
16891	isogroupOFAVBQ_DN215300_c0_g1	NA	-0.00107452219377939	0.998783947192302
16892	isogroupOFAVBQ_DN215300_c1_g1	Kelch-like protein 20 OS=Mus musculus OX=10090 GN=Klhl20 PE=2 SV=2 E(blastx)=5e-89	-0.402037034393307	0.625217453066256
16893	isogroupOFAVBQ_DN215301_c4_g1	NA	1.59421452095791	0.0224894333141207
16894	isogroupOFAVBQ_DN215301_c5_g1	NA	0.143437750191632	0.790376299609212
16895	isogroupOFAVBQ_DN215302_c0_g1	NA	-0.306114692321367	NA
16896	isogroupOFAVBQ_DN215304_c0_g1	NA	-0.201561121053285	NA
16897	isogroupOFAVBQ_DN215304_c1_g1	F-box/LRR-repeat protein 6 OS=Homo sapiens OX=9606 GN=FBXL6 PE=2 SV=1 E(blastx)=3e-36	-0.155872562492338	0.547489300681537
16898	isogroupOFAVBQ_DN215304_c1_g3	NA	-0.525494521609267	NA
16899	isogroupOFAVBQ_DN215305_c2_g2	NA	0.0622598892734409	0.954651090671448
16900	isogroupOFAVBQ_DN215306_c0_g2	Bromodomain adjacent to zinc finger domain protein 2B OS=Homo sapiens OX=9606 GN=BAZ2B PE=1 SV=3 E(blastx)=1e-08	-0.77243641706598	NA
16901	isogroupOFAVBQ_DN215307_c2_g1	NA	-0.242581620933951	0.668685178236466
16902	isogroupOFAVBQ_DN215307_c2_g5	NA	-0.623288703025193	0.416949747833956
16903	isogroupOFAVBQ_DN215307_c2_g7	NA	0.00517030671163559	0.99757328793604
16904	isogroupOFAVBQ_DN215307_c2_g8	NA	-0.893413083277429	NA
16905	isogroupOFAVBQ_DN215309_c1_g1	NA	0.19008575803176	0.845991344630558
16906	isogroupOFAVBQ_DN215309_c3_g2	NA	-0.155482019510693	0.792967148430245
16907	isogroupOFAVBQ_DN215311_c0_g1	NA	0.0657378002943669	0.914419348441319
16908	isogroupOFAVBQ_DN215311_c0_g3	LON peptidase N-terminal domain and RING finger protein 3 OS=Mus musculus OX=10090 GN=Lonrf3 PE=2 SV=1 E(blastx)=1e-68	-0.104439144437698	0.901650196419213
16909	isogroupOFAVBQ_DN215312_c5_g1	Double C2-like domain-containing protein alpha OS=Mus musculus OX=10090 GN=Doc2a PE=2 SV=1 E(blastx)=2e-52	0.136747477333288	0.776288978227494
16910	isogroupOFAVBQ_DN215313_c3_g1	NA	-0.437390047018072	NA
16911	isogroupOFAVBQ_DN215314_c0_g1	Piwi-like protein 1 OS=Mus musculus OX=10090 GN=Piwil1 PE=1 SV=1 E(blastx)=2e-130	0.0215991654337913	0.965261778393496
16912	isogroupOFAVBQ_DN215315_c1_g1	Sestrin homolog OS=Dictyostelium discoideum OX=44689 GN=DDB_G0279427 PE=3 SV=1 E(blastx)=7e-41	-0.103111547913603	0.594742262263942
16913	isogroupOFAVBQ_DN215318_c6_g1	NA	-0.343890247194195	0.803586215941306
16914	isogroupOFAVBQ_DN215318_c7_g1	HIG1 domain family member 2A, mitochondrial OS=Homo sapiens OX=9606 GN=HIGD2A PE=1 SV=1 E(blastx)=1e-10	0.235976677514943	NA
16915	isogroupOFAVBQ_DN215318_c7_g2	HIG1 domain family member 2A, mitochondrial OS=Homo sapiens OX=9606 GN=HIGD2A PE=1 SV=1 E(blastx)=3e-20	0.129637087449764	0.860915963935942
16916	isogroupOFAVBQ_DN215319_c0_g1	Voltage-dependent calcium channel subunit alpha-2/delta-3 OS=Rattus norvegicus OX=10116 GN=Cacna2d3 PE=1 SV=1 E(blastx)=3e-47	-0.0450612169342658	0.908312386105908
16917	isogroupOFAVBQ_DN215319_c0_g2	NA	-0.188772242835487	0.861259655019039
16918	isogroupOFAVBQ_DN215320_c1_g1	Transmembrane prolyl 4-hydroxylase OS=Homo sapiens OX=9606 GN=P4HTM PE=1 SV=2 E(blastx)=8e-53	0.616778094012539	0.0411469914246623
16919	isogroupOFAVBQ_DN215321_c1_g1	Enzymatic polyprotein OS=Figwort mosaic virus (strain DxS) OX=10650 GN=ORF V PE=3 SV=1 E(blastx)=3e-11	0.342187320840536	0.571861169185843
16920	isogroupOFAVBQ_DN215321_c1_g2	NA	0.400202805296531	0.693830640504785
16921	isogroupOFAVBQ_DN215322_c5_g2	Nucleolin OS=Gallus gallus OX=9031 GN=NCL PE=1 SV=1 E(blastx)=4e-24	-0.127961765963043	0.511399618869476
16922	isogroupOFAVBQ_DN215323_c1_g3	Sushi, von Willebrand factor type A, EGF and pentraxin domain-containing protein 1 OS=Homo sapiens OX=9606 GN=SVEP1 PE=1 SV=3 E(blastx)=2e-14	-1.31208425208028	NA
16923	isogroupOFAVBQ_DN215325_c1_g1	NA	-0.226823946138508	0.787750190234142
16924	isogroupOFAVBQ_DN215325_c1_g2	NA	0.646594816685534	0.520438224056885
16925	isogroupOFAVBQ_DN215325_c1_g5	NA	-0.290852194022069	NA
16926	isogroupOFAVBQ_DN215325_c1_g6	NA	0.213842129331259	NA
16927	isogroupOFAVBQ_DN215327_c4_g2	NA	-0.48654910054337	0.496092957382727
16928	isogroupOFAVBQ_DN215327_c4_g3	NA	-0.0206812308207359	0.98882846681761
16929	isogroupOFAVBQ_DN215327_c5_g3	NA	0.374158575049911	0.701298922081095
16930	isogroupOFAVBQ_DN215328_c1_g1	NA	0.0487863853476325	0.942806344377908
16931	isogroupOFAVBQ_DN215329_c1_g1	Lateral signaling target protein 2 homolog OS=Brugia malayi OX=6279 GN=Bm1_49520 PE=3 SV=1 E(blastx)=5e-10	-0.338697957685945	0.272120891025195
16932	isogroupOFAVBQ_DN215330_c2_g1	Zinc finger MYM-type protein 3 OS=Mus musculus OX=10090 GN=Zmym3 PE=1 SV=1 E(blastx)=4e-10	0.57608494820303	0.520105170375371
16933	isogroupOFAVBQ_DN215330_c3_g1	NA	-0.404191700967804	0.624539711469182
16934	isogroupOFAVBQ_DN215331_c1_g1	RAB6-interacting golgin OS=Rattus norvegicus OX=10116 GN=Gorab PE=2 SV=2 E(blastx)=3e-20	0.00649101933197803	0.990281934879401
16935	isogroupOFAVBQ_DN215331_c1_g3	NA	0.643918586585174	NA
16936	isogroupOFAVBQ_DN215332_c2_g1	Shieldin complex subunit 3 OS=Mus musculus OX=10090 GN=Shld3 PE=2 SV=2 E(blastx)=2e-09	-0.00852057399655926	0.987924138440652
16937	isogroupOFAVBQ_DN215333_c1_g2	Exocyst complex component 8 OS=Xenopus laevis OX=8355 GN=exoc8 PE=2 SV=1 E(blastx)=3e-81	-0.106716852294856	0.680519182774519
16938	isogroupOFAVBQ_DN215334_c0_g2	NA	0.223312489191948	0.527054156647642
16939	isogroupOFAVBQ_DN215335_c0_g1	NA	-0.589621042289488	NA
16940	isogroupOFAVBQ_DN215335_c3_g1	Adhesion G-protein coupled receptor D1 OS=Bos taurus OX=9913 GN=ADGRD1 PE=2 SV=1 E(blastx)=4e-25	0.794983174722523	NA
16941	isogroupOFAVBQ_DN215337_c2_g2	DNA replication factor Cdt1 OS=Xenopus laevis OX=8355 GN=cdt1 PE=1 SV=2 E(blastx)=8e-88	-0.258756091678336	0.550061556830913
16942	isogroupOFAVBQ_DN215337_c2_g7	NA	-0.573937913652005	NA
16943	isogroupOFAVBQ_DN215338_c3_g1	Gamma-aminobutyric acid type B receptor subunit 2 OS=Homo sapiens OX=9606 GN=GABBR2 PE=1 SV=1 E(blastx)=3e-21	-0.312041530157864	NA
16944	isogroupOFAVBQ_DN215340_c2_g1	NA	0.151839125915698	0.877227617658681
16945	isogroupOFAVBQ_DN215341_c0_g1	Translocation protein SEC63 homolog OS=Mus musculus OX=10090 GN=Sec63 PE=1 SV=4 E(blastx)=6e-146	-0.0522628415498995	0.869193014174019
16946	isogroupOFAVBQ_DN215341_c0_g2	NA	0.120031315754256	0.844545199838627
16947	isogroupOFAVBQ_DN215344_c6_g1	Secretory carrier-associated membrane protein 2 OS=Homo sapiens OX=9606 GN=SCAMP2 PE=1 SV=2 E(blastx)=7e-28	-0.498177485203006	0.463515105532506
16948	isogroupOFAVBQ_DN215345_c1_g2	NA	-0.253506964712197	0.808225252077074
16949	isogroupOFAVBQ_DN215348_c0_g2	NA	0.268434538125062	NA
16950	isogroupOFAVBQ_DN215351_c1_g1	NA	0.113356571798711	0.861764324050917
16951	isogroupOFAVBQ_DN215352_c0_g1	E3 ubiquitin-protein ligase TRIM33 OS=Danio rerio OX=7955 GN=trim33 PE=2 SV=1 E(blastx)=6e-15	-0.267880007356157	NA
16952	isogroupOFAVBQ_DN215352_c0_g2	E3 ubiquitin-protein ligase TRIM33 OS=Danio rerio OX=7955 GN=trim33 PE=2 SV=1 E(blastx)=2e-13	0.272850668028883	0.74796169742661
16953	isogroupOFAVBQ_DN215353_c0_g1	Dyslexia-associated protein KIAA0319 OS=Homo sapiens OX=9606 GN=KIAA0319 PE=1 SV=1 E(blastx)=2e-05	0.122598782834537	0.78695357902149
16954	isogroupOFAVBQ_DN215354_c0_g5	DBH-like monooxygenase protein 1 homolog OS=Danio rerio OX=7955 GN=moxd1 PE=2 SV=2 E(blastx)=1e-05	-0.678235833627837	0.482161774883957
16955	isogroupOFAVBQ_DN215356_c2_g1	Major facilitator superfamily domain-containing protein 12 OS=Mus musculus OX=10090 GN=Mfsd12 PE=1 SV=1 E(blastx)=2e-12	-0.768453887227472	0.319343155638258
16956	isogroupOFAVBQ_DN215357_c2_g2	NA	0.242961384084502	0.835807625799429
16957	isogroupOFAVBQ_DN215358_c0_g1	Tyrosine-protein kinase transmembrane receptor ROR2 OS=Homo sapiens OX=9606 GN=ROR2 PE=1 SV=2 E(blastx)=2e-24	0.139538601376415	0.867754959703544
16958	isogroupOFAVBQ_DN215359_c3_g1	Retrovirus-related Pol polyprotein from type-1 retrotransposable element R2 (Fragment) OS=Bradysia coprophila OX=38358 PE=4 SV=1 E(blastx)=6e-06	-0.720224432428269	0.121691297935496
16959	isogroupOFAVBQ_DN215360_c0_g1	Sulfide:quinone oxidoreductase, mitochondrial OS=Homo sapiens OX=9606 GN=SQOR PE=1 SV=1 E(blastx)=4e-136	0.0337649130422107	0.941092586084416
16960	isogroupOFAVBQ_DN215362_c2_g1	NA	0.304129803198096	0.224921200597943
16961	isogroupOFAVBQ_DN215363_c2_g1	NA	0.0978462290654784	0.937053431324727
16962	isogroupOFAVBQ_DN215364_c0_g1	Cartilage intermediate layer protein 2 OS=Homo sapiens OX=9606 GN=CILP2 PE=2 SV=2 E(blastx)=7e-54	-0.957479082695447	0.697174602913917
16963	isogroupOFAVBQ_DN215366_c0_g2	Roquin-1 OS=Homo sapiens OX=9606 GN=RC3H1 PE=1 SV=1 E(blastx)=1e-178	0.0619988725219948	0.787901208162845
16964	isogroupOFAVBQ_DN215366_c0_g4	Roquin-1 OS=Mus musculus OX=10090 GN=Rc3h1 PE=1 SV=1 E(blastx)=2e-16	-0.0589337722545529	0.968542923501818
16965	isogroupOFAVBQ_DN215368_c1_g1	NA	0.497590373867019	NA
16966	isogroupOFAVBQ_DN215368_c2_g3	tRNA-dihydrouridine(20) synthase [NAD(P)+]-like OS=Homo sapiens OX=9606 GN=DUS2 PE=1 SV=1 E(blastx)=1e-156	-0.0873907030993676	0.868977953994228
16967	isogroupOFAVBQ_DN215369_c3_g1	NA	-0.040559461368405	NA
16968	isogroupOFAVBQ_DN215371_c0_g5	COP9 signalosome complex subunit 8 OS=Danio rerio OX=7955 GN=cops8 PE=2 SV=1 E(blastx)=6e-42	-0.0840648956541985	0.740882042844035
16969	isogroupOFAVBQ_DN215371_c1_g1	Presenilins-associated rhomboid-like protein, mitochondrial OS=Mus musculus OX=10090 GN=Parl PE=1 SV=1 E(blastx)=6e-33	-0.0226102999807164	0.96994175870523
16970	isogroupOFAVBQ_DN215372_c2_g1	Glucosidase 2 subunit beta OS=Mus musculus OX=10090 GN=Prkcsh PE=1 SV=1 E(blastx)=6e-44	0.0204428106154993	0.950584544180763
16971	isogroupOFAVBQ_DN215373_c0_g2	NA	0.619183298708246	NA
16972	isogroupOFAVBQ_DN215374_c0_g1	NA	0.0371130186473218	0.941128380393567
16973	isogroupOFAVBQ_DN215375_c1_g1	Transposable element Tcb2 transposase OS=Caenorhabditis briggsae OX=6238 PE=3 SV=1 E(blastx)=1e-08	0.150671894918031	0.896192051388067
16974	isogroupOFAVBQ_DN215375_c1_g9	Transposable element Tc3 transposase OS=Caenorhabditis elegans OX=6239 GN=tc3a PE=1 SV=1 E(blastx)=1e-10	0.17968004268103	NA
16975	isogroupOFAVBQ_DN215376_c4_g1	E3 ubiquitin-protein transferase MAEA OS=Rattus norvegicus OX=10116 GN=Maea PE=2 SV=2 E(blastx)=2e-152	0.0337931281962152	0.976374118335879
16976	isogroupOFAVBQ_DN215378_c0_g1	Doublesex- and mab-3-related transcription factor 3a OS=Danio rerio OX=7955 GN=dmrt3a PE=1 SV=2 E(blastx)=9e-24	-0.248360170787381	0.74087727167434
16977	isogroupOFAVBQ_DN215380_c0_g1	Receptor-type tyrosine-protein phosphatase alpha OS=Mus musculus OX=10090 GN=Ptpra PE=1 SV=3 E(blastx)=1e-11	0.197094193966871	0.806557360480903
16978	isogroupOFAVBQ_DN215382_c2_g1	Acid sphingomyelinase-like phosphodiesterase 3a OS=Bos taurus OX=9913 GN=SMPDL3A PE=2 SV=1 E(blastx)=8e-41	-0.0709681961862348	0.956478763215684
16979	isogroupOFAVBQ_DN215383_c3_g1	NA	0.241803890680483	NA
16980	isogroupOFAVBQ_DN215383_c5_g2	NA	0.179499777980638	0.67151151602484
16981	isogroupOFAVBQ_DN215383_c5_g3	NA	0.959198892949936	NA
16982	isogroupOFAVBQ_DN215385_c1_g1	Nucleoporin p58/p45 OS=Homo sapiens OX=9606 GN=NUP58 PE=1 SV=1 E(blastx)=3e-57	-0.166170486065545	0.553892068823236
16983	isogroupOFAVBQ_DN215386_c2_g1	Ankyrin repeat domain-containing protein 60 OS=Homo sapiens OX=9606 GN=ANKRD60 PE=4 SV=3 E(blastx)=8e-38	-0.0638288451408683	0.87779932353412
16984	isogroupOFAVBQ_DN215386_c2_g3	NA	-0.387530348909549	NA
16985	isogroupOFAVBQ_DN215387_c5_g1	NA	-0.00267533752490394	0.998692977483875
16986	isogroupOFAVBQ_DN215388_c1_g2	Helicase and polymerase-containing protein TEBICHI OS=Arabidopsis thaliana OX=3702 GN=TEB PE=2 SV=1 E(blastx)=6e-111	0.0435753087965057	0.945006261494456
16987	isogroupOFAVBQ_DN215389_c1_g1	Coiled-coil domain-containing protein 186 (Fragment) OS=Pongo abelii OX=9601 GN=CCDC186 PE=2 SV=2 E(blastx)=3e-71	0.237868382722948	0.0175258958101732
16988	isogroupOFAVBQ_DN215390_c0_g1	NA	0.282836089397556	0.566914586519795
16989	isogroupOFAVBQ_DN215391_c0_g1	Collagen alpha-1(XII) chain OS=Homo sapiens OX=9606 GN=COL12A1 PE=1 SV=2 E(blastx)=2e-12	-0.3482549819555	0.20811285048977
16990	isogroupOFAVBQ_DN215391_c0_g2	NA	0.442028578486335	0.475631587528797
16991	isogroupOFAVBQ_DN215392_c4_g1	NA	0.197441263235314	0.63376264881415
16992	isogroupOFAVBQ_DN215393_c3_g1	SH2 domain-containing adapter protein B OS=Homo sapiens OX=9606 GN=SHB PE=1 SV=2 E(blastx)=6e-41	0.124972455825956	0.600747977914386
16993	isogroupOFAVBQ_DN215394_c0_g1	NA	0.423770781931496	0.492951347349259
16994	isogroupOFAVBQ_DN215396_c1_g1	Nostrin OS=Homo sapiens OX=9606 GN=NOSTRIN PE=1 SV=2 E(blastx)=5e-54	0.246406787669824	0.547794197391845
16995	isogroupOFAVBQ_DN215397_c5_g2	NA	-0.0997947152433148	0.941092586084416
16996	isogroupOFAVBQ_DN215397_c5_g4	NA	-0.262796356610662	NA
16997	isogroupOFAVBQ_DN215397_c7_g1	Protein mono-ADP-ribosyltransferase PARP14 OS=Mus musculus OX=10090 GN=Parp14 PE=1 SV=3 E(blastx)=3e-142	0.551354933835243	NA
16998	isogroupOFAVBQ_DN215398_c0_g1	Vacuolar protein sorting-associated protein 13D OS=Homo sapiens OX=9606 GN=VPS13D PE=1 SV=2 E(blastx)=4e-05	-0.193193970713598	0.572888564833526
16999	isogroupOFAVBQ_DN215399_c0_g1	NA	0.238150133921534	0.423147646854584
17000	isogroupOFAVBQ_DN215399_c0_g2	Kelch-like protein 40 OS=Xenopus laevis OX=8355 GN=klhl40 PE=2 SV=1 E(blastx)=2e-17	0.0985166396533708	NA
17001	isogroupOFAVBQ_DN215400_c0_g4	Vacuolar protein-sorting-associated protein 36 OS=Xenopus laevis OX=8355 GN=vps36 PE=2 SV=1 E(blastx)=2e-100	-0.0264312202500569	0.956202208733494
17002	isogroupOFAVBQ_DN215402_c2_g1	Uridine-cytidine kinase-like 1 OS=Homo sapiens OX=9606 GN=UCKL1 PE=1 SV=2 E(blastx)=2e-142	0.0197586690811644	0.970295545542933
17003	isogroupOFAVBQ_DN215405_c0_g1	NA	1.11911099959126	NA
17004	isogroupOFAVBQ_DN215406_c0_g1	Ficolin-1 OS=Sus scrofa OX=9823 GN=FCN1 PE=1 SV=1 E(blastx)=1e-26	-0.185458322959614	NA
17005	isogroupOFAVBQ_DN215407_c1_g2	NA	0.0599931396546957	0.964816104408169
17006	isogroupOFAVBQ_DN215407_c9_g1	Tubulin monoglycylase TTLL3 OS=Homo sapiens OX=9606 GN=TTLL3 PE=1 SV=2 E(blastx)=1e-16	0.0135413261801145	NA
17007	isogroupOFAVBQ_DN215409_c3_g1	NA	0.315114533698137	NA
17008	isogroupOFAVBQ_DN215409_c4_g3	NA	-0.0113353678548448	0.99524071600735
17009	isogroupOFAVBQ_DN215409_c4_g4	NA	-0.416691767296271	NA
17010	isogroupOFAVBQ_DN215409_c4_g5	NA	-0.16078479310882	NA
17011	isogroupOFAVBQ_DN215409_c5_g2	NA	0.552433072346493	NA
17012	isogroupOFAVBQ_DN215409_c5_g3	NA	-0.301270412408881	NA
17013	isogroupOFAVBQ_DN215414_c1_g1	NA	-0.0277124412038989	NA
17014	isogroupOFAVBQ_DN215415_c0_g2	Crt homolog 3 OS=Dictyostelium discoideum OX=44689 GN=crtp3 PE=3 SV=1 E(blastx)=6e-08	-0.034010445776278	NA
17015	isogroupOFAVBQ_DN215416_c4_g1	NA	0.248110808394099	0.78351738406086
17016	isogroupOFAVBQ_DN215416_c9_g1	Ras-related and estrogen-regulated growth inhibitor OS=Mus musculus OX=10090 GN=Rerg PE=2 SV=1 E(blastx)=4e-23	0.121649898315399	0.710310956804885
17017	isogroupOFAVBQ_DN215418_c0_g1	Matrix metalloproteinase-25 OS=Mus musculus OX=10090 GN=Mmp25 PE=2 SV=1 E(blastx)=4e-89	0.279160840267659	0.446365447805275
17018	isogroupOFAVBQ_DN215419_c0_g2	NA	-0.0892377026537693	0.917187717553923
17019	isogroupOFAVBQ_DN215421_c1_g1	NA	-0.237370748117534	0.408171708242131
17020	isogroupOFAVBQ_DN215421_c1_g5	NA	-0.484903561203567	0.646246838112849
17021	isogroupOFAVBQ_DN215422_c2_g1	NA	-0.0414062501774254	0.974381424444187
17022	isogroupOFAVBQ_DN215422_c3_g1	GPALPP motifs-containing protein 1 OS=Homo sapiens OX=9606 GN=GPALPP1 PE=1 SV=1 E(blastx)=2e-28	-0.292146902890048	0.16896654612228
17023	isogroupOFAVBQ_DN215423_c1_g1	F-box only protein 11 OS=Rattus norvegicus OX=10116 GN=Fbxo11 PE=2 SV=1 E(blastx)=1e-157	-0.164109630792552	0.717895419642379
17024	isogroupOFAVBQ_DN215424_c5_g3	N-acetyl-beta-glucosaminyl-glycoprotein 4-beta-N-acetylgalactosaminyltransferase 1 OS=Homo sapiens OX=9606 GN=B4GALNT4 PE=1 SV=1 E(blastx)=4e-38	0.182472897397854	0.87581407322204
17025	isogroupOFAVBQ_DN215424_c6_g3	NA	0.565971972239733	0.512068136849911
17026	isogroupOFAVBQ_DN215426_c1_g2	Ribose-5-phosphate isomerase OS=Sus scrofa OX=9823 GN=RPIA PE=2 SV=1 E(blastx)=2e-43	-0.065548642201388	0.853186827055716
17027	isogroupOFAVBQ_DN215427_c0_g1	Ecotropic viral integration site 5 protein homolog OS=Homo sapiens OX=9606 GN=EVI5 PE=1 SV=3 E(blastx)=7e-134	0.0225786981711527	0.952513083927903
17028	isogroupOFAVBQ_DN215428_c0_g2	NA	-0.378914345616039	0.409504057543126
17029	isogroupOFAVBQ_DN215430_c2_g1	NA	0.0182125385904845	0.977490846666188
17030	isogroupOFAVBQ_DN215431_c4_g1	NA	0.445828244203796	0.0605046144097298
17031	isogroupOFAVBQ_DN215432_c0_g2	Exopolysaccharide phosphotransferase SCO2594 OS=Streptomyces coelicolor (strain ATCC BAA-471 / A3(2) / M145) OX=100226 GN=SCO2594 PE=3 SV=1 E(blastx)=6e-28	0.000630686011393805	0.999509503299488
17032	isogroupOFAVBQ_DN215433_c0_g1	von Willebrand factor A domain-containing protein 7 OS=Mus musculus OX=10090 GN=Vwa7 PE=2 SV=1 E(blastx)=3e-16	0.231201380692204	0.531337375205893
17033	isogroupOFAVBQ_DN215434_c3_g1	Histone PARylation factor 1 OS=Homo sapiens OX=9606 GN=HPF1 PE=1 SV=2 E(blastx)=3e-111	0.267421803614043	0.501484575069897
17034	isogroupOFAVBQ_DN215434_c4_g1	Mitochondrial ribonuclease P catalytic subunit OS=Rattus norvegicus OX=10116 GN=Prorp PE=2 SV=1 E(blastx)=7e-07	-0.183783455432661	0.616919396841288
17035	isogroupOFAVBQ_DN215434_c4_g2	NA	-0.535545253744717	NA
17036	isogroupOFAVBQ_DN215435_c4_g6	NA	-0.163418400266529	NA
17037	isogroupOFAVBQ_DN215436_c3_g1	Ectin (Fragment) OS=Acropora millepora OX=45264 PE=1 SV=1 E(blastx)=7e-17	-0.12286059032999	0.937174354464386
17038	isogroupOFAVBQ_DN215437_c1_g1	RING finger protein nhl-1 OS=Caenorhabditis elegans OX=6239 GN=nhl-1 PE=1 SV=2 E(blastx)=1e-13	0.134526432249337	NA
17039	isogroupOFAVBQ_DN215438_c3_g1	Protein unc-45 homolog A OS=Rattus norvegicus OX=10116 GN=Unc45a PE=2 SV=1 E(blastx)=3e-27	-0.331242766746477	NA
17040	isogroupOFAVBQ_DN215438_c4_g1	Cytochrome P450 20A1 OS=Bos taurus OX=9913 GN=CYP20A1 PE=2 SV=1 E(blastx)=5e-35	-0.0909748832203778	0.802543562805228
17041	isogroupOFAVBQ_DN215439_c1_g2	Pancreatic secretory granule membrane major glycoprotein GP2 OS=Canis lupus familiaris OX=9615 GN=GP2 PE=1 SV=1 E(blastx)=2e-23	-0.0188680302489987	0.979119983752227
17042	isogroupOFAVBQ_DN215441_c4_g1	Prohibitin-2 OS=Xenopus tropicalis OX=8364 GN=phb2 PE=2 SV=1 E(blastx)=3e-10	-0.0934493864643222	0.528429543229787
17043	isogroupOFAVBQ_DN215442_c1_g1	RNA-directed DNA polymerase from mobile element jockey OS=Drosophila melanogaster OX=7227 GN=pol PE=1 SV=1 E(blastx)=7e-06	0.327548017160311	0.563186907695611
17044	isogroupOFAVBQ_DN215442_c3_g1	NA	-0.828011963227648	0.202696012298955
17045	isogroupOFAVBQ_DN215442_c3_g2	NA	-0.195135266210861	0.750998161502041
17046	isogroupOFAVBQ_DN215443_c2_g2	Phosphatidylinositol 3-kinase regulatory subunit alpha OS=Mus musculus OX=10090 GN=Pik3r1 PE=1 SV=2 E(blastx)=2e-72	-0.0716586100987802	0.895808890346395
17047	isogroupOFAVBQ_DN215444_c0_g3	Cytokine receptor-like factor 3 OS=Xenopus laevis OX=8355 GN=crlf3 PE=2 SV=1 E(blastx)=2e-40	-0.107601807388907	0.452193331896623
17048	isogroupOFAVBQ_DN215444_c0_g5	NA	0.170336256324196	0.801955849948136
17049	isogroupOFAVBQ_DN215445_c0_g2	Spermidine synthase OS=Homo sapiens OX=9606 GN=SRM PE=1 SV=1 E(blastx)=3e-130	-0.142746480776053	0.734720716684909
17050	isogroupOFAVBQ_DN215447_c4_g1	Potassium voltage-gated channel protein Shaw OS=Drosophila melanogaster OX=7227 GN=Shaw PE=2 SV=1 E(blastx)=1e-110	0.0916297512110404	0.7907828608316
17051	isogroupOFAVBQ_DN215448_c4_g2	NA	-0.605069937127401	0.414860799545733
17052	isogroupOFAVBQ_DN215450_c4_g1	Galactosylceramide sulfotransferase OS=Mus musculus OX=10090 GN=Gal3st1 PE=1 SV=2 E(blastx)=1e-42	0.104837725510417	0.922631534144061
17053	isogroupOFAVBQ_DN215451_c0_g1	RING finger protein 37 OS=Mus musculus OX=10090 GN=Ubox5 PE=1 SV=2 E(blastx)=6e-38	-0.0597371800760216	0.903547155474753
17054	isogroupOFAVBQ_DN215452_c2_g1	Breast carcinoma-amplified sequence 3 homolog OS=Mus musculus OX=10090 GN=Bcas3 PE=1 SV=2 E(blastx)=3e-164	-0.0236829010547191	0.935831194052373
17055	isogroupOFAVBQ_DN215453_c1_g1	NA	0.131109549913692	NA
17056	isogroupOFAVBQ_DN215454_c0_g3	Dolichyl-diphosphooligosaccharide--protein glycosyltransferase subunit STT3 OS=Dictyostelium discoideum OX=44689 GN=stt3 PE=3 SV=1 E(blastx)=2e-176	-0.0986945014520998	0.734597081469245
17057	isogroupOFAVBQ_DN215454_c0_g4	Dolichyl-diphosphooligosaccharide--protein glycosyltransferase subunit STT3B OS=Homo sapiens OX=9606 GN=STT3B PE=1 SV=1 E(blastx)=5e-44	-0.440134106612365	NA
17058	isogroupOFAVBQ_DN215455_c0_g2	NA	-0.339160223874678	NA
17059	isogroupOFAVBQ_DN215456_c2_g1	Dehydrogenase/reductase SDR family member 7 OS=Mus musculus OX=10090 GN=Dhrs7 PE=1 SV=2 E(blastx)=4e-45	-0.204450897441777	0.272602892879372
17060	isogroupOFAVBQ_DN215457_c2_g3	Cytochrome P450 3A24 OS=Ovis aries OX=9940 GN=CYP3A24 PE=2 SV=1 E(blastx)=7e-103	-0.0732677579989173	0.835028923492019
17061	isogroupOFAVBQ_DN215457_c2_g7	RNA-directed DNA polymerase from mobile element jockey OS=Drosophila funebris OX=7221 GN=jockey\pol PE=1 SV=1 E(blastx)=8e-14	0.537071474683838	0.472365077510628
17062	isogroupOFAVBQ_DN215458_c9_g1	COMM domain-containing protein 9 OS=Bos taurus OX=9913 GN=COMMD9 PE=2 SV=1 E(blastx)=4e-25	-0.601651851320937	0.0729481589400459
17063	isogroupOFAVBQ_DN215459_c10_g1	NA	-0.24437238196312	0.692654146067039
17064	isogroupOFAVBQ_DN215460_c0_g1	NA	0.0700330445564567	0.821399602151814
17065	isogroupOFAVBQ_DN215460_c1_g1	NA	0.244835397702064	0.830641009322962
17066	isogroupOFAVBQ_DN215460_c1_g2	Probable 28S ribosomal protein S10, mitochondrial OS=Danio rerio OX=7955 GN=mrps10 PE=3 SV=1 E(blastx)=5e-10	-0.296478913056809	0.382688756232938
17067	isogroupOFAVBQ_DN215461_c1_g1	TauPI-stichotoxin-Hcr2b OS=Heteractis crispa OX=175771 PE=1 SV=1 E(blastx)=1e-14	0.100593445606087	0.88443803695952
17068	isogroupOFAVBQ_DN215462_c8_g2	Vesicle transport through interaction with t-SNAREs homolog 1B OS=Rattus norvegicus OX=10116 GN=Vti1b PE=1 SV=2 E(blastx)=3e-46	-0.133849806615449	0.631561822100889
17069	isogroupOFAVBQ_DN215463_c3_g1	Forkhead box protein P1-B OS=Danio rerio OX=7955 GN=foxp1b PE=2 SV=1 E(blastx)=2e-71	0.271338748962707	0.131171624230408
17070	isogroupOFAVBQ_DN215467_c1_g2	NA	-0.264615818803116	0.76178768528905
17071	isogroupOFAVBQ_DN215467_c1_g4	NA	-0.615426912503343	NA
17072	isogroupOFAVBQ_DN215468_c2_g4	NA	0.0379971284947006	0.98327360226015
17073	isogroupOFAVBQ_DN215469_c1_g1	NA	0.101004325733264	0.828180963603215
17074	isogroupOFAVBQ_DN215470_c2_g1	Macrophage scavenger receptor types I and II OS=Homo sapiens OX=9606 GN=MSR1 PE=1 SV=1 E(blastx)=3e-20	-0.287124561402252	NA
17075	isogroupOFAVBQ_DN215471_c0_g1	UHRF1-binding protein 1-like OS=Mus musculus OX=10090 GN=Uhrf1bp1l PE=1 SV=2 E(blastx)=6e-115	-0.194948973432296	0.387543268406499
17076	isogroupOFAVBQ_DN215472_c1_g1	NA	-0.409886502676789	0.619242964587279
17077	isogroupOFAVBQ_DN215472_c1_g2	Calumenin OS=Mus musculus OX=10090 GN=Calu PE=1 SV=1 E(blastx)=4e-23	0.103569954918179	0.754538462391605
17078	isogroupOFAVBQ_DN215472_c1_g3	NA	0.261064431733212	0.718691978712339
17079	isogroupOFAVBQ_DN215472_c1_g4	Reticulocalbin-3 OS=Homo sapiens OX=9606 GN=RCN3 PE=1 SV=1 E(blastx)=8e-07	-0.0438170473817051	NA
17080	isogroupOFAVBQ_DN215472_c1_g5	Calumenin-A OS=Salmo salar OX=8030 GN=calua PE=2 SV=1 E(blastx)=3e-06	0.0997146472275876	0.949367141915121
17081	isogroupOFAVBQ_DN215473_c4_g4	Osteopetrosis-associated transmembrane protein 1 OS=Mus musculus OX=10090 GN=Ostm1 PE=1 SV=1 E(blastx)=1e-14	-0.162226590849976	0.756337476324113
17082	isogroupOFAVBQ_DN215475_c1_g1	Fibrillin-1 OS=Mus musculus OX=10090 GN=Fbn1 PE=1 SV=2 E(blastx)=1e-68	-0.163106117362691	0.850771574917633
17083	isogroupOFAVBQ_DN215476_c0_g1	NA	-0.318011962551892	NA
17084	isogroupOFAVBQ_DN215477_c2_g1	Transient receptor potential cation channel subfamily A member 1 OS=Drosophila melanogaster OX=7227 GN=TrpA1 PE=2 SV=4 E(blastx)=1e-50	0.163377103538096	0.725818100018487
17085	isogroupOFAVBQ_DN215477_c2_g3	Transient receptor potential cation channel subfamily A member 1 OS=Homo sapiens OX=9606 GN=TRPA1 PE=1 SV=3 E(blastx)=4e-90	-0.380327752322996	0.153644453084521
17086	isogroupOFAVBQ_DN215479_c0_g1	DnaJ homolog subfamily A member 1 OS=Pongo abelii OX=9601 GN=DNAJA1 PE=2 SV=1 E(blastx)=3e-135	-0.260817690140658	0.227444282520391
17087	isogroupOFAVBQ_DN215480_c0_g1	Latrophilin Cirl OS=Drosophila persimilis OX=7234 GN=Cirl PE=3 SV=1 E(blastx)=1e-14	-0.153819831204285	NA
17088	isogroupOFAVBQ_DN215484_c7_g3	Hemicentin-1 OS=Mus musculus OX=10090 GN=Hmcn1 PE=1 SV=1 E(blastx)=3e-51	1.24569558526647	0.494213023760272
17089	isogroupOFAVBQ_DN215486_c0_g1	Deoxynucleoside triphosphate triphosphohydrolase SAMHD1 OS=Danio rerio OX=7955 GN=samhd1 PE=2 SV=2 E(blastx)=2e-154	-0.332772876261768	0.744646556354741
17090	isogroupOFAVBQ_DN215487_c2_g3	Succinate dehydrogenase [ubiquinone] iron-sulfur subunit, mitochondrial OS=Gallus gallus OX=9031 GN=SDHB PE=1 SV=1 E(blastx)=2e-157	-0.100290276721095	0.598036321452208
17091	isogroupOFAVBQ_DN215488_c0_g1	E3 ubiquitin-protein ligase TRIM71 OS=Xenopus tropicalis OX=8364 GN=trim71 PE=3 SV=1 E(blastx)=3e-116	-0.169976350629458	0.824062085709327
17092	isogroupOFAVBQ_DN215490_c4_g1	NA	-0.387337036136005	0.68421551673481
17093	isogroupOFAVBQ_DN215490_c8_g2	Probable E3 ubiquitin-protein ligase HECTD2 OS=Homo sapiens OX=9606 GN=HECTD2 PE=1 SV=2 E(blastx)=5e-16	-0.509022870908214	NA
17094	isogroupOFAVBQ_DN215490_c8_g5	NA	-0.687333605058508	NA
17095	isogroupOFAVBQ_DN215492_c3_g1	NA	-0.237381456786163	0.820870026439334
17096	isogroupOFAVBQ_DN215493_c0_g1	MIEF1 upstream open reading frame protein OS=Homo sapiens OX=9606 GN=MIEF1 PE=1 SV=1 E(blastx)=3e-08	-0.0643065372478322	0.895808890346395
17097	isogroupOFAVBQ_DN215494_c0_g1	Mitochondrial amidoxime reducing component 2 OS=Mus musculus OX=10090 GN=Mtarc2 PE=1 SV=1 E(blastx)=2e-26	0.6933749966965	0.219243036848246
17098	isogroupOFAVBQ_DN215494_c0_g2	Mitochondrial amidoxime reducing component 2 OS=Mus musculus OX=10090 GN=Mtarc2 PE=1 SV=1 E(blastx)=1e-23	0.269878055280727	0.713233527326673
17099	isogroupOFAVBQ_DN215494_c0_g4	NA	-0.345099333171551	NA
17100	isogroupOFAVBQ_DN215495_c6_g1	NA	-0.403513979257903	0.531880758832664
17101	isogroupOFAVBQ_DN215495_c9_g1	NA	0.148284268432916	NA
17102	isogroupOFAVBQ_DN215496_c0_g1	Disintegrin and metalloproteinase domain-containing protein 15 OS=Homo sapiens OX=9606 GN=ADAM15 PE=1 SV=4 E(blastx)=8e-23	0.0101453721267351	0.99386092185288
17103	isogroupOFAVBQ_DN215497_c2_g2	Ubiquitin carboxyl-terminal hydrolase 37 OS=Danio rerio OX=7955 GN=usp37 PE=2 SV=1 E(blastx)=1e-51	-0.165745969881787	0.850978736950377
17104	isogroupOFAVBQ_DN215498_c0_g2	NA	-0.332028344024588	0.621841726982436
17105	isogroupOFAVBQ_DN215499_c1_g2	Tumor susceptibility gene 101 protein OS=Homo sapiens OX=9606 GN=TSG101 PE=1 SV=2 E(blastx)=2e-92	-0.157916473093188	0.410468732358851
17106	isogroupOFAVBQ_DN215500_c1_g1	Vesicle-associated membrane protein 4 OS=Homo sapiens OX=9606 GN=VAMP4 PE=1 SV=2 E(blastx)=1e-12	0.0498701929773652	0.866049165786226
17107	isogroupOFAVBQ_DN215501_c1_g1	Cyclin-F OS=Xenopus laevis OX=8355 GN=ccnf PE=2 SV=1 E(blastx)=1e-108	0.223507507758907	0.633158407275663
17108	isogroupOFAVBQ_DN215501_c1_g2	NA	-0.173952336951818	0.791809478173605
17109	isogroupOFAVBQ_DN215502_c0_g1	Substance-K receptor OS=Oryctolagus cuniculus OX=9986 GN=TACR2 PE=2 SV=1 E(blastx)=7e-23	-0.166392163604429	NA
17110	isogroupOFAVBQ_DN215502_c0_g2	Neuromedin-K receptor OS=Homo sapiens OX=9606 GN=TACR3 PE=1 SV=1 E(blastx)=4e-19	0.186964400849478	NA
17111	isogroupOFAVBQ_DN215502_c1_g2	Pantetheinase OS=Bos taurus OX=9913 GN=VNN1 PE=1 SV=1 E(blastx)=1e-124	-0.146272400110246	0.891494734326513
17112	isogroupOFAVBQ_DN215503_c1_g1	7SK snRNA methylphosphate capping enzyme OS=Mus musculus OX=10090 GN=Mepce PE=1 SV=2 E(blastx)=2e-74	0.0803754645653525	0.642121230513197
17113	isogroupOFAVBQ_DN215503_c1_g2	NA	0.368628188174611	NA
17114	isogroupOFAVBQ_DN215504_c0_g2	NA	0.177402075415316	0.63376264881415
17115	isogroupOFAVBQ_DN215507_c2_g1	NA	-0.0903153608973119	0.911968280507589
17116	isogroupOFAVBQ_DN215510_c3_g1	NA	0.1720255393304	0.744609231748226
17117	isogroupOFAVBQ_DN215513_c0_g2	E3 ubiquitin-protein ligase BRE1B OS=Rattus norvegicus OX=10116 GN=Rnf40 PE=1 SV=1 E(blastx)=2e-121	-0.218783519089398	0.389787210867921
17118	isogroupOFAVBQ_DN215515_c1_g1	Paxillin OS=Gallus gallus OX=9031 GN=PXN PE=1 SV=1 E(blastx)=9e-151	-0.37768891195604	0.656366858036045
17119	isogroupOFAVBQ_DN215516_c1_g1	Transmembrane anterior posterior transformation protein 1 homolog OS=Homo sapiens OX=9606 GN=TAPT1 PE=1 SV=1 E(blastx)=2e-47	0.0956014643676814	0.867754959703544
17120	isogroupOFAVBQ_DN215517_c4_g2	NA	0.13331272210463	0.884315816812385
17121	isogroupOFAVBQ_DN215518_c0_g1	Fibroblast growth factor receptor 4 OS=Xenopus laevis OX=8355 GN=fgfr4 PE=2 SV=1 E(blastx)=2e-12	0.210327005633421	0.268918751584157
17122	isogroupOFAVBQ_DN215519_c0_g1	WW domain-containing adapter protein with coiled-coil homolog OS=Drosophila melanogaster OX=7227 GN=wcy PE=2 SV=2 E(blastx)=7e-05	0.202779765280374	0.165638427573613
17123	isogroupOFAVBQ_DN215519_c0_g2	NA	0.214845924520902	NA
17124	isogroupOFAVBQ_DN215521_c2_g1	NA	0.224585877121058	0.752205463060719
17125	isogroupOFAVBQ_DN215522_c0_g2	NFATC2-interacting protein OS=Homo sapiens OX=9606 GN=NFATC2IP PE=1 SV=1 E(blastx)=8e-16	0.337466578242387	0.164437246679191
17126	isogroupOFAVBQ_DN215523_c2_g1	Carbonic anhydrase 7 OS=Mus musculus OX=10090 GN=Ca7 PE=1 SV=2 E(blastx)=3e-57	0.129761553908492	0.803586215941306
17127	isogroupOFAVBQ_DN215524_c1_g1	GPI transamidase component PIG-S OS=Bos taurus OX=9913 GN=PIGS PE=2 SV=3 E(blastx)=9e-65	-0.242079185327822	0.181027506977722
17128	isogroupOFAVBQ_DN215525_c0_g1	NA	0.634032988803057	0.31388638601573
17129	isogroupOFAVBQ_DN215525_c0_g2	NA	0.824692358638739	NA
17130	isogroupOFAVBQ_DN215525_c1_g1	NA	1.29177353984212	NA
17131	isogroupOFAVBQ_DN215526_c8_g1	NA	-0.0991927646716078	0.909808421164865
17132	isogroupOFAVBQ_DN215527_c4_g2	NA	-0.378326574122665	0.686169534440791
17133	isogroupOFAVBQ_DN215527_c4_g3	NA	0.222909719422118	0.789257981959821
17134	isogroupOFAVBQ_DN215530_c0_g1	G2/M phase-specific E3 ubiquitin-protein ligase OS=Gallus gallus OX=9031 GN=G2E3 PE=2 SV=1 E(blastx)=1e-47	-0.613977668977987	0.336436106793735
17135	isogroupOFAVBQ_DN215532_c2_g2	Secreted frizzled-related protein 3 OS=Pongo abelii OX=9601 GN=FRZB PE=2 SV=1 E(blastx)=4e-21	-0.581378923397881	0.46264629931591
17136	isogroupOFAVBQ_DN215533_c2_g1	Dipeptidyl peptidase 3 OS=Rattus norvegicus OX=10116 GN=Dpp3 PE=1 SV=2 E(blastx)=6e-151	-0.317928550912608	0.0622688428996453
17137	isogroupOFAVBQ_DN215534_c3_g3	NA	-0.045500366135755	0.886128442458292
17138	isogroupOFAVBQ_DN215534_c3_g5	Protein strawberry notch homolog 1 OS=Rattus norvegicus OX=10116 GN=Sbno1 PE=1 SV=2 E(blastx)=3e-25	-1.14009593969396	NA
17139	isogroupOFAVBQ_DN215535_c1_g1	Solute carrier family 28 member 3 OS=Eptatretus stoutii OX=7765 GN=SLC28A3 PE=2 SV=1 E(blastx)=5e-139	0.00160029894708956	0.999509503299488
17140	isogroupOFAVBQ_DN215535_c1_g2	E3 ubiquitin-protein ligase RNF14 OS=Homo sapiens OX=9606 GN=RNF14 PE=1 SV=1 E(blastx)=1e-137	-0.0421726369783256	0.966062597293078
17141	isogroupOFAVBQ_DN215537_c6_g3	Gamma-tubulin complex component 4 OS=Mus musculus OX=10090 GN=Tubgcp4 PE=1 SV=2 E(blastx)=2e-76	0.106843195804324	0.807966824652801
17142	isogroupOFAVBQ_DN215538_c4_g2	NA	-1.0239389965124	NA
17143	isogroupOFAVBQ_DN215538_c5_g1	Lysine-rich nucleolar protein 1 OS=Homo sapiens OX=9606 GN=KNOP1 PE=1 SV=1 E(blastx)=1e-10	-0.362414379254177	0.397542410484038
17144	isogroupOFAVBQ_DN215538_c5_g3	NA	0.33618543635605	NA
17145	isogroupOFAVBQ_DN215539_c3_g1	NA	-0.290309579599693	0.775744407366351
17146	isogroupOFAVBQ_DN215540_c0_g1	NA	-0.42527096987401	0.601460311151249
17147	isogroupOFAVBQ_DN215540_c0_g2	Ankyrin repeat, SAM and basic leucine zipper domain-containing protein 1 OS=Equus caballus OX=9796 GN=ASZ1 PE=3 SV=1 E(blastx)=2e-40	-0.141022702255291	0.750430766419133
17148	isogroupOFAVBQ_DN215542_c0_g2	Arylsulfatase D OS=Homo sapiens OX=9606 GN=ARSD PE=1 SV=2 E(blastx)=5e-20	0.203427352595843	0.794003966064089
17149	isogroupOFAVBQ_DN215542_c0_g3	Steryl-sulfatase OS=Homo sapiens OX=9606 GN=STS PE=1 SV=2 E(blastx)=2e-173	0.122437768888197	0.83431701294623
17150	isogroupOFAVBQ_DN215543_c3_g2	E3 ubiquitin-protein ligase DZIP3 OS=Mus musculus OX=10090 GN=Dzip3 PE=1 SV=2 E(blastx)=4e-11	-0.328312581949998	NA
17151	isogroupOFAVBQ_DN215544_c3_g2	G-protein-signaling modulator 2 OS=Homo sapiens OX=9606 GN=GPSM2 PE=1 SV=3 E(blastx)=2e-22	0.266733434862431	0.756701707603981
17152	isogroupOFAVBQ_DN215544_c3_g4	G-protein-signaling modulator 2 OS=Mus musculus OX=10090 GN=Gpsm2 PE=1 SV=2 E(blastx)=2e-37	0.589176553365895	NA
17153	isogroupOFAVBQ_DN215544_c4_g1	Tetratricopeptide repeat protein 28 OS=Mus musculus OX=10090 GN=Ttc28 PE=1 SV=3 E(blastx)=3e-82	-0.712490794425857	NA
17154	isogroupOFAVBQ_DN215546_c1_g1	NA	0.183640723587662	0.774282630050786
17155	isogroupOFAVBQ_DN215548_c6_g2	NA	-0.344039855596842	NA
17156	isogroupOFAVBQ_DN215549_c0_g1	NA	0.173355339073833	0.820870026439334
17157	isogroupOFAVBQ_DN215549_c2_g1	NA	0.650988836988009	NA
17158	isogroupOFAVBQ_DN215549_c2_g2	NA	0.155136173254509	0.877227617658681
17159	isogroupOFAVBQ_DN215550_c9_g1	NA	0.295358177423454	0.663227449574544
17160	isogroupOFAVBQ_DN215551_c3_g1	E3 ubiquitin-protein ligase DZIP3 OS=Mus musculus OX=10090 GN=Dzip3 PE=1 SV=2 E(blastx)=1e-10	-0.136176340943823	NA
17161	isogroupOFAVBQ_DN215553_c1_g3	NA	-0.505133408421532	0.0461472787722851
17162	isogroupOFAVBQ_DN215554_c1_g1	NA	0.104961163346858	NA
17163	isogroupOFAVBQ_DN215555_c3_g1	NA	0.229065329160258	0.67151151602484
17164	isogroupOFAVBQ_DN215556_c1_g1	NA	0.00451255480172396	0.996379549440779
17165	isogroupOFAVBQ_DN215556_c1_g2	Protein LEG1 homolog OS=Mus musculus OX=10090 GN=Leg1 PE=2 SV=2 E(blastx)=1e-63	0.158412012296163	0.623919977324314
17166	isogroupOFAVBQ_DN215557_c0_g1	NA	1.36281289824605	NA
17167	isogroupOFAVBQ_DN215560_c1_g1	PDZ domain-containing protein GIPC1 OS=Mus musculus OX=10090 GN=Gipc1 PE=1 SV=1 E(blastx)=4e-84	0.112183937112604	0.846761560075984
17168	isogroupOFAVBQ_DN215561_c0_g1	NA	-0.265902831178816	0.224211142172067
17169	isogroupOFAVBQ_DN215562_c2_g1	NA	0.235458227715988	NA
17170	isogroupOFAVBQ_DN215562_c2_g2	NA	0.256685420150105	0.800148212252677
17171	isogroupOFAVBQ_DN215563_c0_g1	NA	0.471420938924464	0.0793006637630576
17172	isogroupOFAVBQ_DN215564_c5_g5	Golgi-associated plant pathogenesis-related protein 1 OS=Homo sapiens OX=9606 GN=GLIPR2 PE=1 SV=3 E(blastx)=3e-20	0.161095373460052	0.845330698210332
17173	isogroupOFAVBQ_DN215564_c5_g7	NA	-0.368634261070249	NA
17174	isogroupOFAVBQ_DN215567_c4_g2	NA	-0.537537814692114	NA
17175	isogroupOFAVBQ_DN215568_c1_g1	Peptidyl-prolyl cis-trans isomerase FKBP3 OS=Homo sapiens OX=9606 GN=FKBP3 PE=1 SV=1 E(blastx)=5e-64	-0.486100845302064	0.061924123374454
17176	isogroupOFAVBQ_DN215571_c3_g4	Striatin-3 OS=Mus musculus OX=10090 GN=Strn3 PE=1 SV=1 E(blastx)=3e-159	0.119152338868343	0.617661883996171
17177	isogroupOFAVBQ_DN215572_c1_g2	Hemicentin-1 OS=Mus musculus OX=10090 GN=Hmcn1 PE=1 SV=1 E(blastx)=2e-115	-0.193694701391189	0.816020269929208
17178	isogroupOFAVBQ_DN215573_c2_g1	Cubilin OS=Canis lupus familiaris OX=9615 GN=CUBN PE=1 SV=1 E(blastx)=6e-14	0.775957070674955	0.000378710681353956
17179	isogroupOFAVBQ_DN215575_c0_g1	NA	0.237233895674873	0.206719478052463
17180	isogroupOFAVBQ_DN215575_c0_g2	NA	0.0441808706044357	NA
17181	isogroupOFAVBQ_DN215575_c0_g3	NA	0.278823914170242	0.602131117526476
17182	isogroupOFAVBQ_DN215577_c1_g2	NA	0.59166908977714	NA
17183	isogroupOFAVBQ_DN215578_c2_g1	NA	0.0409410243138723	0.972819651098283
17184	isogroupOFAVBQ_DN215580_c2_g1	Structural maintenance of chromosomes protein 5 OS=Mus musculus OX=10090 GN=Smc5 PE=1 SV=1 E(blastx)=1e-88	0.101261455390101	0.801671439412382
17185	isogroupOFAVBQ_DN215581_c4_g2	NA	-0.130202922676027	NA
17186	isogroupOFAVBQ_DN215582_c3_g2	Protein adenylyltransferase SelO, mitochondrial OS=Mus musculus OX=10090 GN=Selenoo PE=1 SV=4 E(blastx)=6e-18	0.129169560361619	0.529531856547064
17187	isogroupOFAVBQ_DN215582_c3_g7	NA	-0.406085385603913	NA
17188	isogroupOFAVBQ_DN215584_c1_g2	NADH dehydrogenase [ubiquinone] flavoprotein 1, mitochondrial OS=Mus musculus OX=10090 GN=Ndufv1 PE=1 SV=1 E(blastx)=6e-06	-0.0996709387618679	NA
17189	isogroupOFAVBQ_DN215584_c1_g3	NA	1.365023415299	0.133313618287584
17190	isogroupOFAVBQ_DN215584_c1_g5	NA	-0.0700572907901531	NA
17191	isogroupOFAVBQ_DN215585_c0_g1	Melanocortin receptor 5 OS=Pan troglodytes OX=9598 GN=MC5R PE=3 SV=1 E(blastx)=2e-24	0.500164701999075	0.0864356507814647
17192	isogroupOFAVBQ_DN215586_c6_g3	Zinc finger protein 583 OS=Homo sapiens OX=9606 GN=ZNF583 PE=2 SV=2 E(blastx)=1e-55	0.33056841883225	0.333687668360769
17193	isogroupOFAVBQ_DN215587_c0_g1	NA	-0.069171543042193	0.958879234947548
17194	isogroupOFAVBQ_DN215589_c5_g2	NA	0.0609004766561	0.954560000793481
17195	isogroupOFAVBQ_DN215591_c0_g1	Calcium homeostasis modulator protein 5 OS=Mus musculus OX=10090 GN=Calhm5 PE=2 SV=1 E(blastx)=6e-06	-0.0557120834205563	0.916403713155454
17196	isogroupOFAVBQ_DN215593_c0_g2	Scavenger receptor class B member 1 OS=Sus scrofa OX=9823 GN=SCARB1 PE=2 SV=1 E(blastx)=5e-74	-0.608755627881579	NA
17197	isogroupOFAVBQ_DN215593_c1_g3	NA	0.157395361206992	NA
17198	isogroupOFAVBQ_DN215596_c0_g1	NA	0.0986960789958159	0.874773421942152
17199	isogroupOFAVBQ_DN215597_c7_g1	Enolase-phosphatase E1 OS=Salmo salar OX=8030 GN=enoph1 PE=2 SV=1 E(blastx)=2e-10	0.0264763808439525	0.981574392593445
17200	isogroupOFAVBQ_DN215599_c2_g1	NA	0.708725823359071	0.284684378445153
17201	isogroupOFAVBQ_DN215600_c1_g1	NA	0.15953706730289	0.87837635527439
17202	isogroupOFAVBQ_DN215603_c0_g1	NA	0.202152396017696	NA
17203	isogroupOFAVBQ_DN215606_c0_g3	Adenylate kinase 5, chloroplastic OS=Arabidopsis thaliana OX=3702 GN=At5g35170 PE=1 SV=1 E(blastx)=3e-14	-0.180363868354083	0.555113495487686
17204	isogroupOFAVBQ_DN215608_c2_g4	NA	-0.222986708218634	0.541012716256489
17205	isogroupOFAVBQ_DN215609_c0_g1	Protein FAM181A OS=Homo sapiens OX=9606 GN=FAM181A PE=1 SV=3 E(blastx)=4e-08	0.350963703514053	0.126555954778555
17206	isogroupOFAVBQ_DN215610_c1_g1	Cullin-3 OS=Rattus norvegicus OX=10116 GN=Cul3 PE=1 SV=2 E(blastx)=2e-175	-0.113583990538405	0.370149756155098
17207	isogroupOFAVBQ_DN215613_c1_g2	NA	-0.0838092159491921	0.941264622398142
17208	isogroupOFAVBQ_DN215614_c0_g1	Proton myo-inositol cotransporter OS=Homo sapiens OX=9606 GN=SLC2A13 PE=1 SV=3 E(blastx)=3e-139	0.503695867795346	0.02103276619639
17209	isogroupOFAVBQ_DN215614_c0_g2	NA	0.445242315229949	NA
17210	isogroupOFAVBQ_DN215615_c1_g1	Mitofusin-2 OS=Mus musculus OX=10090 GN=Mfn2 PE=1 SV=3 E(blastx)=1e-90	0.102590407072682	0.710432105568447
17211	isogroupOFAVBQ_DN215616_c5_g3	NA	0.1444182749662	0.81264131264105
17212	isogroupOFAVBQ_DN215616_c5_g4	NA	0.163545255045497	0.83663761189972
17213	isogroupOFAVBQ_DN215617_c0_g1	Cytochrome c oxidase assembly factor 5 OS=Xenopus tropicalis OX=8364 GN=coa5 PE=3 SV=1 E(blastx)=4e-16	0.965734595750429	0.109009663154661
17214	isogroupOFAVBQ_DN215618_c1_g2	NA	0.124815968953529	0.930553024116814
17215	isogroupOFAVBQ_DN215619_c0_g2	Ectonucleoside triphosphate diphosphohydrolase 1 OS=Homo sapiens OX=9606 GN=ENTPD1 PE=1 SV=1 E(blastx)=6e-50	0.394412872642755	0.684436771142717
17216	isogroupOFAVBQ_DN215621_c7_g2	F-box/LRR-repeat protein 20 OS=Mus musculus OX=10090 GN=Fbxl20 PE=1 SV=3 E(blastx)=3e-17	-0.1784549536066	0.541259417469408
17217	isogroupOFAVBQ_DN215622_c0_g2	Kinesin-like protein KIF20A OS=Homo sapiens OX=9606 GN=KIF20A PE=1 SV=1 E(blastx)=4e-69	0.0661185282307286	0.924658122587734
17218	isogroupOFAVBQ_DN215623_c1_g1	NA	-0.150538442026813	0.861041155237134
17219	isogroupOFAVBQ_DN215624_c1_g1	Eukaryotic translation initiation factor 1A, X-chromosomal OS=Pongo abelii OX=9601 GN=EIF1AX PE=2 SV=3 E(blastx)=3e-49	-0.122593664039807	0.548946574799312
17220	isogroupOFAVBQ_DN215626_c1_g1	Protein PML OS=Homo sapiens OX=9606 GN=PML PE=1 SV=3 E(blastx)=3e-05	-0.160031960300731	0.835028923492019
17221	isogroupOFAVBQ_DN215627_c0_g1	Transcription factor Sox-8 OS=Tetraodon nigroviridis OX=99883 GN=sox8 PE=2 SV=2 E(blastx)=6e-25	0.0744445341410556	0.744609231748226
17222	isogroupOFAVBQ_DN215629_c3_g3	Chymotrypsin-like elastase family member 2A OS=Rattus norvegicus OX=10116 GN=Cela2a PE=2 SV=1 E(blastx)=2e-52	0.442886852088538	NA
17223	isogroupOFAVBQ_DN215629_c4_g1	Carboxypeptidase D (Fragment) OS=Lophonetta specularioides OX=75873 GN=CPD PE=1 SV=1 E(blastx)=3e-142	-0.728564698910449	0.0340610974616945
17224	isogroupOFAVBQ_DN215629_c5_g2	NA	0.0205763108371313	0.948415465784187
17225	isogroupOFAVBQ_DN215630_c0_g2	NA	-0.449076170217659	NA
17226	isogroupOFAVBQ_DN215630_c0_g3	NA	-0.0719330058492913	0.965939534230593
17227	isogroupOFAVBQ_DN215631_c3_g1	Coiled-coil domain-containing protein 153 OS=Danio rerio OX=7955 GN=ccdc153 PE=2 SV=1 E(blastx)=4e-20	-0.119087034413583	0.579842784463968
17228	isogroupOFAVBQ_DN215633_c8_g1	NA	0.000531517930381916	NA
17229	isogroupOFAVBQ_DN215634_c0_g1	Protein mono-ADP-ribosyltransferase PARP14 OS=Mus musculus OX=10090 GN=Parp14 PE=1 SV=3 E(blastx)=3e-38	-0.402399728439365	0.754235410672614
17230	isogroupOFAVBQ_DN215634_c0_g3	NA	0.173447018404458	NA
17231	isogroupOFAVBQ_DN215636_c0_g1	NA	0.0523294858376021	0.927955187123819
17232	isogroupOFAVBQ_DN215637_c1_g2	NA	0.435550987901064	0.462912853718548
17233	isogroupOFAVBQ_DN215638_c1_g3	Neurogenic locus notch homolog protein 1 OS=Danio rerio OX=7955 GN=notch1a PE=2 SV=1 E(blastx)=2e-08	1.49573630507455	0.127667718928292
17234	isogroupOFAVBQ_DN215639_c4_g3	NA	-0.161130864701778	0.770095153441753
17235	isogroupOFAVBQ_DN215641_c0_g1	NA	-0.353725568036258	0.627540993631863
17236	isogroupOFAVBQ_DN215645_c0_g1	Sushi, von Willebrand factor type A, EGF and pentraxin domain-containing protein 1 OS=Homo sapiens OX=9606 GN=SVEP1 PE=1 SV=3 E(blastx)=1e-35	0.819193246295548	NA
17237	isogroupOFAVBQ_DN215646_c0_g4	NA	-0.588884758571429	0.32125814659209
17238	isogroupOFAVBQ_DN215647_c6_g4	NA	-0.0495638572672059	0.966348425647138
17239	isogroupOFAVBQ_DN215648_c7_g1	Transmembrane protein 35A OS=Danio rerio OX=7955 GN=tmem35a PE=2 SV=1 E(blastx)=2e-06	-0.359226004207425	0.200402124145719
17240	isogroupOFAVBQ_DN215648_c8_g1	NA	-0.102579648623461	0.904277825320664
17241	isogroupOFAVBQ_DN215650_c0_g1	Canalicular multispecific organic anion transporter 2 OS=Homo sapiens OX=9606 GN=ABCC3 PE=1 SV=3 E(blastx)=6e-30	0.144569976138585	0.659592272326003
17242	isogroupOFAVBQ_DN215651_c1_g1	Nuclear pore complex protein Nup98-Nup96 OS=Homo sapiens OX=9606 GN=NUP98 PE=1 SV=4 E(blastx)=9e-13	0.926340990799804	NA
17243	isogroupOFAVBQ_DN215653_c0_g1	DNA polymerase lambda OS=Mus musculus OX=10090 GN=Poll PE=2 SV=1 E(blastx)=2e-146	-0.318620477541319	0.391016206621536
17244	isogroupOFAVBQ_DN215654_c0_g1	Centrosomal protein of 295 kDa OS=Mus musculus OX=10090 GN=Cep295 PE=1 SV=3 E(blastx)=3e-30	0.156488856136409	0.810742075917153
17245	isogroupOFAVBQ_DN215655_c4_g1	NA	0.962186459841657	NA
17246	isogroupOFAVBQ_DN215655_c4_g2	NA	1.38537899624543	NA
17247	isogroupOFAVBQ_DN215657_c2_g2	NA	0.0442528296128667	NA
17248	isogroupOFAVBQ_DN215659_c0_g2	DNA replication complex GINS protein PSF2 OS=Xenopus laevis OX=8355 GN=gins2 PE=1 SV=1 E(blastx)=1e-65	-0.0557471584985024	0.915559631978734
17249	isogroupOFAVBQ_DN215660_c0_g1	Aspartyl/asparaginyl beta-hydroxylase OS=Mus musculus OX=10090 GN=Asph PE=1 SV=1 E(blastx)=1e-05	-1.13684356036566	NA
17250	isogroupOFAVBQ_DN215663_c2_g1	Mitochondrial import inner membrane translocase subunit Tim9 OS=Homo sapiens OX=9606 GN=TIMM9 PE=1 SV=1 E(blastx)=9e-21	0.188486779859256	0.83431701294623
17251	isogroupOFAVBQ_DN215666_c3_g2	LON peptidase N-terminal domain and RING finger protein 3 OS=Mus musculus OX=10090 GN=Lonrf3 PE=2 SV=1 E(blastx)=8e-69	0.574974116080342	0.171772923475394
17252	isogroupOFAVBQ_DN215668_c0_g1	Alpha-(1,6)-fucosyltransferase OS=Mus musculus OX=10090 GN=Fut8 PE=1 SV=2 E(blastx)=2e-180	0.0493365211957268	0.903539110051775
17253	isogroupOFAVBQ_DN215670_c6_g1	NA	0.722004828914319	NA
17254	isogroupOFAVBQ_DN215671_c6_g1	NA	-0.400612387740396	0.631862974957687
17255	isogroupOFAVBQ_DN215672_c0_g1	NA	-0.0225618765902649	NA
17256	isogroupOFAVBQ_DN215675_c0_g2	Polymerase delta-interacting protein 3 OS=Homo sapiens OX=9606 GN=POLDIP3 PE=1 SV=2 E(blastx)=6e-17	-0.167782494153599	0.563916040925125
17257	isogroupOFAVBQ_DN215676_c1_g1	NA	0.55356530057563	0.319828480700207
17258	isogroupOFAVBQ_DN215676_c2_g1	NA	0.501148944880911	0.701997539434287
17259	isogroupOFAVBQ_DN215676_c2_g4	NA	0.130023158388472	0.862945497124669
17260	isogroupOFAVBQ_DN215679_c2_g1	Pre-mRNA-splicing factor 18 OS=Bos taurus OX=9913 GN=PRPF18 PE=2 SV=1 E(blastx)=6e-81	0.0540476157709996	0.818524898893094
17261	isogroupOFAVBQ_DN215680_c0_g1	Acyl-coenzyme A thioesterase 1 OS=Homo sapiens OX=9606 GN=ACOT1 PE=1 SV=1 E(blastx)=3e-91	-0.19449196957947	0.752205463060719
17262	isogroupOFAVBQ_DN215681_c4_g3	NA	-0.0824023861151834	0.813085976006251
17263	isogroupOFAVBQ_DN215683_c1_g1	NA	-0.30189357353999	NA
17264	isogroupOFAVBQ_DN215683_c2_g1	NA	-0.57298921573976	0.160729034692324
17265	isogroupOFAVBQ_DN215683_c2_g2	Nuclear export mediator factor Nemf OS=Mus musculus OX=10090 GN=Nemf PE=1 SV=2 E(blastx)=3e-06	0.278496609348754	NA
17266	isogroupOFAVBQ_DN215684_c0_g1	Tetratricopeptide repeat protein 28 OS=Homo sapiens OX=9606 GN=TTC28 PE=1 SV=4 E(blastx)=5e-41	-1.48429887051779	NA
17267	isogroupOFAVBQ_DN215685_c2_g1	Outer dense fiber protein 2 OS=Gallus gallus OX=9031 GN=ODF2 PE=2 SV=1 E(blastx)=1e-129	0.00549172230825027	0.993791128810553
17268	isogroupOFAVBQ_DN215686_c2_g2	NA	0.0301001582992601	0.924658122587734
17269	isogroupOFAVBQ_DN215687_c7_g3	NA	-0.10608264318138	0.922801185027547
17270	isogroupOFAVBQ_DN215688_c2_g1	Thioredoxin domain-containing protein 5 OS=Homo sapiens OX=9606 GN=TXNDC5 PE=1 SV=2 E(blastx)=2e-91	-0.164566387266063	0.407280033649097
17271	isogroupOFAVBQ_DN215689_c0_g4	RILP-like protein 1 OS=Rattus norvegicus OX=10116 GN=Rilpl1 PE=1 SV=1 E(blastx)=9e-18	0.00592207233853583	0.990281934879401
17272	isogroupOFAVBQ_DN215691_c1_g1	NA	0.601223257806102	0.0215683545831945
17273	isogroupOFAVBQ_DN215692_c1_g1	NA	0.0289997225530352	NA
17274	isogroupOFAVBQ_DN215692_c5_g1	Selenoprotein F OS=Homo sapiens OX=9606 GN=SELENOF PE=1 SV=4 E(blastx)=3e-46	0.0149652330787267	0.975315342130557
17275	isogroupOFAVBQ_DN215693_c3_g1	NA	-0.0396881165641138	0.880302956658229
17276	isogroupOFAVBQ_DN215696_c0_g1	Laminin-like protein epi-1 OS=Caenorhabditis elegans OX=6239 GN=epi-1 PE=1 SV=1 E(blastx)=1e-05	-0.339453480265991	NA
17277	isogroupOFAVBQ_DN215697_c0_g1	NA	-0.0251492850260217	0.968149897819415
17278	isogroupOFAVBQ_DN215698_c2_g2	NA	-0.233868677621491	0.850978736950377
17279	isogroupOFAVBQ_DN215700_c0_g1	Leucine-rich repeat-containing protein 56 OS=Homo sapiens OX=9606 GN=LRRC56 PE=1 SV=1 E(blastx)=3e-40	-0.0345270133738467	0.90767638737277
17280	isogroupOFAVBQ_DN215700_c0_g4	NA	-0.0755217342295997	0.957719715752845
17281	isogroupOFAVBQ_DN215701_c5_g1	NA	0.171723947815131	0.630045646418662
17282	isogroupOFAVBQ_DN215701_c6_g4	G-protein coupled receptor GRL101 OS=Lymnaea stagnalis OX=6523 PE=2 SV=1 E(blastx)=8e-72	-0.50385798810891	0.449485891981742
17283	isogroupOFAVBQ_DN215702_c1_g1	Protein FAM178B OS=Mus musculus OX=10090 GN=Fam178b PE=2 SV=2 E(blastx)=6e-13	-0.0941309888418748	0.815631789332249
17284	isogroupOFAVBQ_DN215703_c0_g2	NA	-0.0234320355664257	0.942952342334221
17285	isogroupOFAVBQ_DN215708_c0_g1	NA	-0.437596797736087	NA
17286	isogroupOFAVBQ_DN215708_c1_g2	NA	0.1455115679603	0.670828636968041
17287	isogroupOFAVBQ_DN215710_c3_g1	NA	0.136861027519392	0.770277867263976
17288	isogroupOFAVBQ_DN215713_c3_g3	NA	-0.0128190527686836	0.985001863274301
17289	isogroupOFAVBQ_DN215714_c2_g3	NA	-0.462896665734302	NA
17290	isogroupOFAVBQ_DN215714_c2_g4	NA	-0.0227536110646507	NA
17291	isogroupOFAVBQ_DN215715_c0_g1	NA	0.437545838520246	0.474398180136075
17292	isogroupOFAVBQ_DN215716_c3_g4	ADP-ribose glycohydrolase MACROD1 OS=Homo sapiens OX=9606 GN=MACROD1 PE=1 SV=2 E(blastx)=2e-26	-0.235049125507594	0.494095812257769
17293	isogroupOFAVBQ_DN215718_c1_g1	Tubulin-folding cofactor D OS=Arabidopsis thaliana OX=3702 GN=TFCD PE=2 SV=1 E(blastx)=2e-162	-0.10562434757797	0.77795848608187
17294	isogroupOFAVBQ_DN215719_c1_g1	NA	0.496567836723877	0.650477269596273
17295	isogroupOFAVBQ_DN215719_c3_g11	NA	0.466792825018387	NA
17296	isogroupOFAVBQ_DN215722_c0_g1	Ran-specific GTPase-activating protein OS=Mus musculus OX=10090 GN=Ranbp1 PE=1 SV=2 E(blastx)=4e-53	-0.111358079521633	0.759893998747118
17297	isogroupOFAVBQ_DN215723_c7_g1	Protein AMN1 homolog OS=Bos taurus OX=9913 GN=AMN1 PE=2 SV=2 E(blastx)=2e-67	-0.333054470204312	0.383481381906908
17298	isogroupOFAVBQ_DN215723_c8_g1	NLR family CARD domain-containing protein 4 OS=Xenopus tropicalis OX=8364 GN=nlrc4 PE=2 SV=2 E(blastx)=5e-22	0.0539675494633795	0.971310797455019
17299	isogroupOFAVBQ_DN215725_c4_g2	NA	-0.105743090434312	0.802359775117291
17300	isogroupOFAVBQ_DN215726_c3_g1	NA	-0.379491643035759	NA
17301	isogroupOFAVBQ_DN215726_c7_g3	NA	-0.0929213153398037	0.902606269644941
17302	isogroupOFAVBQ_DN215727_c3_g1	NA	0.317216807480314	NA
17303	isogroupOFAVBQ_DN215727_c3_g2	NA	0.079949500716369	0.971219058118874
17304	isogroupOFAVBQ_DN215727_c3_g3	NA	-0.487657532378677	0.47173926869314
17305	isogroupOFAVBQ_DN215728_c0_g2	Trans-L-3-hydroxyproline dehydratase OS=Saccoglossus kowalevskii OX=10224 GN=l3hypdh PE=1 SV=1 E(blastx)=2e-145	-0.0322232122923999	0.974300359434333
17306	isogroupOFAVBQ_DN215729_c1_g1	Doublecortin domain-containing protein 2 OS=Homo sapiens OX=9606 GN=DCDC2 PE=1 SV=2 E(blastx)=3e-07	-0.0585960296453685	0.819627318892216
17307	isogroupOFAVBQ_DN215729_c1_g2	NA	1.34373698722428	0.0027458951016209
17308	isogroupOFAVBQ_DN215729_c1_g3	NA	-0.278517336196638	0.649316679206724
17309	isogroupOFAVBQ_DN215730_c2_g1	PRELI domain-containing protein 1, mitochondrial OS=Bos taurus OX=9913 GN=PRELID1 PE=2 SV=1 E(blastx)=5e-51	-0.234402983390874	0.659450557310065
17310	isogroupOFAVBQ_DN215731_c0_g1	Eukaryotic translation initiation factor 4E type 3-B OS=Xenopus laevis OX=8355 GN=eif4e3-b PE=2 SV=1 E(blastx)=6e-62	0.20014350529816	0.717895419642379
17311	isogroupOFAVBQ_DN215735_c3_g1	Melatonin receptor type 1A-A OS=Danio rerio OX=7955 GN=mtnr1aa PE=2 SV=2 E(blastx)=4e-19	-0.285023038136379	0.181027506977722
17312	isogroupOFAVBQ_DN215736_c2_g7	NA	0.783846372238307	NA
17313	isogroupOFAVBQ_DN215737_c2_g1	Signal transducing adapter molecule 2 OS=Gallus gallus OX=9031 GN=STAM2 PE=1 SV=1 E(blastx)=5e-05	-0.491540344000656	NA
