## Supplemental Table 4 for "Performance of *Orbicella faveolata* larval cohorts does not align with previously observed thermal tolerance of adult source populations" (part 3 of 3)

	Isogroup	Gene	LFC	Padj
17314	isogroupOFAVBQ_DN215738_c3_g1	15-hydroxyprostaglandin dehydrogenase [NAD(+)] OS=Macaca fascicularis OX=9541 GN=HPGD PE=2 SV=1 E(blastx)=2e-57	-0.145756910131385	0.749594570392199
17315	isogroupOFAVBQ_DN215738_c3_g2	15-hydroxyprostaglandin dehydrogenase [NAD(+)] OS=Cavia porcellus OX=10141 GN=HPGD PE=2 SV=1 E(blastx)=3e-06	-0.467283446032164	0.605965404939813
17316	isogroupOFAVBQ_DN215739_c4_g1	NA	0.889431680577947	0.464186075475982
17317	isogroupOFAVBQ_DN215739_c4_g2	NA	0.173603352125584	0.554085387178905
17318	isogroupOFAVBQ_DN215740_c0_g3	Vesicular inhibitory amino acid transporter OS=Xenopus tropicalis OX=8364 GN=slc32a1 PE=2 SV=1 E(blastx)=5e-40	-0.919353690094857	0.0482139852735565
17319	isogroupOFAVBQ_DN215743_c0_g3	NA	0.168939396589434	0.631552779219314
17320	isogroupOFAVBQ_DN215744_c0_g3	Ectonucleoside triphosphate diphosphohydrolase 8 OS=Gallus gallus OX=9031 GN=ENTPD8 PE=1 SV=1 E(blastx)=1e-33	0.074240007031583	0.806557360480903
17321	isogroupOFAVBQ_DN215746_c3_g1	Solute carrier organic anion transporter family member 4A1 OS=Homo sapiens OX=9606 GN=SLCO4A1 PE=1 SV=2 E(blastx)=4e-49	0.0733845458631547	0.926586663165777
17322	isogroupOFAVBQ_DN215746_c3_g2	Solute carrier organic anion transporter family member 4A1 OS=Rattus norvegicus OX=10116 GN=Slco4a1 PE=2 SV=1 E(blastx)=1e-29	0.378775770695646	0.68421551673481
17323	isogroupOFAVBQ_DN215746_c3_g4	NA	-0.429096408300138	NA
17324	isogroupOFAVBQ_DN215746_c4_g1	Endoplasmic reticulum resident protein 29 (Fragment) OS=Gallus gallus OX=9031 GN=ERP29 PE=1 SV=2 E(blastx)=5e-40	0.240560624772905	0.20311051119316
17325	isogroupOFAVBQ_DN215747_c1_g2	NA	0.121637174487547	0.851278624582065
17326	isogroupOFAVBQ_DN215748_c2_g1	NA	-0.314359835677363	0.441385930133172
17327	isogroupOFAVBQ_DN215752_c7_g1	NA	-0.37161242804562	0.661914489139387
17328	isogroupOFAVBQ_DN215753_c2_g1	Heparan sulfate 2-O-sulfotransferase 1 OS=Pongo abelii OX=9601 GN=HS2ST1 PE=2 SV=1 E(blastx)=2e-49	0.415700229100048	0.460478594843141
17329	isogroupOFAVBQ_DN215753_c2_g3	NA	-0.0892806051156465	0.889976960767338
17330	isogroupOFAVBQ_DN215754_c1_g1	Craniofacial development protein 2 OS=Bos taurus OX=9913 GN=CFDP2 PE=1 SV=2 E(blastx)=4e-32	0.719358987172877	0.262726470530997
17331	isogroupOFAVBQ_DN215755_c1_g3	Mitochondrial fission regulator 1 OS=Pongo abelii OX=9601 GN=MTFR1 PE=2 SV=1 E(blastx)=8e-25	0.0189089716119195	0.975594395182873
17332	isogroupOFAVBQ_DN215757_c0_g1	BTB/POZ domain-containing protein 6-A OS=Danio rerio OX=7955 GN=btbd6a PE=1 SV=2 E(blastx)=6e-14	0.529956283423805	0.545097408414813
17333	isogroupOFAVBQ_DN215758_c0_g2	NA	-0.0533426107443354	NA
17334	isogroupOFAVBQ_DN215759_c1_g2	NA	0.0485870347379852	0.896611117968304
17335	isogroupOFAVBQ_DN215760_c0_g2	NA	0.752774442905755	NA
17336	isogroupOFAVBQ_DN215761_c0_g2	NA	0.204853239550913	0.707817348813744
17337	isogroupOFAVBQ_DN215763_c1_g1	NA	-0.0988003375260975	0.914419348441319
17338	isogroupOFAVBQ_DN215763_c1_g2	NA	0.184586211867411	0.504277172510345
17339	isogroupOFAVBQ_DN215764_c1_g1	Dehydrodolichyl diphosphate synthase complex subunit Nus1 OS=Mus musculus OX=10090 GN=Nus1 PE=2 SV=1 E(blastx)=6e-20	0.368831433888758	0.105442641034519
17340	isogroupOFAVBQ_DN215765_c1_g1	Extracellular tyrosine-protein kinase PKDCC OS=Mus musculus OX=10090 GN=Pkdcc PE=1 SV=2 E(blastx)=6e-75	-0.382120892671692	0.74796169742661
17341	isogroupOFAVBQ_DN215766_c1_g1	NA	0.216702625032351	NA
17342	isogroupOFAVBQ_DN215766_c7_g1	Golgin-45 OS=Mus musculus OX=10090 GN=Blzf1 PE=1 SV=2 E(blastx)=1e-16	-0.103769303627748	0.81264131264105
17343	isogroupOFAVBQ_DN215767_c0_g1	L-rhamnose-binding lectin CSL3 OS=Oncorhynchus keta OX=8018 PE=1 SV=1 E(blastx)=1e-06	0.133831081881468	0.81264131264105
17344	isogroupOFAVBQ_DN215768_c5_g1	Ras-related protein Rab-28 OS=Pongo abelii OX=9601 GN=RAB28 PE=2 SV=1 E(blastx)=2e-93	-0.155690208939553	0.825622542774188
17345	isogroupOFAVBQ_DN215769_c5_g1	NA	0.280446665248028	0.507880317303475
17346	isogroupOFAVBQ_DN215769_c5_g2	NA	-0.128865116144347	0.908932507717336
17347	isogroupOFAVBQ_DN215770_c7_g3	NA	0.967598602983229	NA
17348	isogroupOFAVBQ_DN215771_c0_g2	NA	-0.0925924053728528	0.721906236742382
17349	isogroupOFAVBQ_DN215771_c0_g3	Glutathione peroxidase 1 OS=Pongo pygmaeus OX=9600 GN=GPX1 PE=2 SV=2 E(blastx)=8e-78	0.186252416148287	0.161376802782471
17350	isogroupOFAVBQ_DN215772_c3_g2	NA	-0.480319112406162	0.00261626008030332
17351	isogroupOFAVBQ_DN215773_c1_g1	NA	0.906184280300838	NA
17352	isogroupOFAVBQ_DN215773_c2_g1	Transcription elongation factor A N-terminal and central domain-containing protein 2 OS=Danio rerio OX=7955 GN=tceanc2 PE=3 SV=1 E(blastx)=5e-47	0.261590156081675	0.810219963831527
17353	isogroupOFAVBQ_DN215773_c3_g1	G patch domain-containing protein 11 OS=Danio rerio OX=7955 GN=gpatch11 PE=2 SV=1 E(blastx)=7e-52	0.087252535757247	0.803435877428174
17354	isogroupOFAVBQ_DN215774_c2_g1	B9 domain-containing protein 1 OS=Mus musculus OX=10090 GN=B9d1 PE=1 SV=1 E(blastx)=1e-50	-0.580509591254776	NA
17355	isogroupOFAVBQ_DN215774_c2_g4	Peptidyl-prolyl cis-trans isomerase-like 4 OS=Homo sapiens OX=9606 GN=PPIL4 PE=1 SV=1 E(blastx)=7e-167	0.189385566525988	0.431872499063247
17356	isogroupOFAVBQ_DN215775_c0_g4	NA	-0.333547414988685	NA
17357	isogroupOFAVBQ_DN215777_c1_g1	NA	-0.32282625969065	NA
17358	isogroupOFAVBQ_DN215778_c2_g1	NA	0.376711407345447	0.35557107598742
17359	isogroupOFAVBQ_DN215779_c2_g1	NA	-0.169685801097533	0.788440106470681
17360	isogroupOFAVBQ_DN215779_c2_g2	NA	0.693263471168345	0.295624781279008
17361	isogroupOFAVBQ_DN215779_c2_g3	NA	0.588304423631713	NA
17362	isogroupOFAVBQ_DN215779_c2_g4	NA	-0.165074813555032	0.788440106470681
17363	isogroupOFAVBQ_DN215779_c2_g5	NA	0.226241854724413	NA
17364	isogroupOFAVBQ_DN215782_c2_g1	NA	0.13099905015496	NA
17365	isogroupOFAVBQ_DN215785_c0_g1	L-threonine 3-dehydrogenase, mitochondrial OS=Bos taurus OX=9913 GN=TDH PE=2 SV=1 E(blastx)=1e-134	0.611094544572202	0.104242985043139
17366	isogroupOFAVBQ_DN215786_c6_g1	Adenylate cyclase type 5 OS=Homo sapiens OX=9606 GN=ADCY5 PE=1 SV=3 E(blastx)=9e-110	0.327553756108219	0.0913501792045107
17367	isogroupOFAVBQ_DN215786_c6_g3	Adenylate cyclase type 6 OS=Canis lupus familiaris OX=9615 GN=ADCY6 PE=1 SV=1 E(blastx)=7e-45	-0.263412891661567	0.805224285729779
17368	isogroupOFAVBQ_DN215786_c6_g5	NA	0.30898329163666	0.743165651296219
17369	isogroupOFAVBQ_DN215787_c0_g1	Fat storage-inducing transmembrane protein 2 OS=Mus musculus OX=10090 GN=Fitm2 PE=1 SV=1 E(blastx)=2e-49	-0.381413037652742	0.589303875469748
17370	isogroupOFAVBQ_DN215788_c0_g2	NA	0.000700759756874738	0.999509503299488
17371	isogroupOFAVBQ_DN215789_c2_g1	Kelch-like protein 17 OS=Homo sapiens OX=9606 GN=KLHL17 PE=1 SV=1 E(blastx)=5e-40	-0.358758895926785	NA
17372	isogroupOFAVBQ_DN215789_c2_g5	NA	-0.0184401232068532	NA
17373	isogroupOFAVBQ_DN215790_c0_g1	NA	-0.0633202655910464	0.944030061271332
17374	isogroupOFAVBQ_DN215790_c0_g2	Phosphatidyl-N-methylethanolamine N-methyltransferase OS=Saccharomyces cerevisiae (strain ATCC 204508 / S288c) OX=559292 GN=OPI3 PE=1 SV=1 E(blastx)=8e-47	0.0247879129660931	0.97589817906815
17375	isogroupOFAVBQ_DN215791_c6_g2	DnaJ homolog subfamily B member 11 OS=Mus musculus OX=10090 GN=Dnajb11 PE=1 SV=1 E(blastx)=1e-144	-0.108380360235697	0.520275271089381
17376	isogroupOFAVBQ_DN215791_c7_g1	NA	0.199960773366939	NA
17377	isogroupOFAVBQ_DN215792_c2_g1	NA	-0.182993106246703	0.680519182774519
17378	isogroupOFAVBQ_DN215792_c2_g2	NA	0.514709279241692	0.0892462222026239
17379	isogroupOFAVBQ_DN215795_c4_g2	NA	-0.160369530967287	0.774952575655069
17380	isogroupOFAVBQ_DN215796_c1_g1	UPF0489 protein C5orf22 OS=Homo sapiens OX=9606 GN=C5orf22 PE=1 SV=2 E(blastx)=1e-57	-0.347882011986721	0.460320236694151
17381	isogroupOFAVBQ_DN215797_c1_g1	NA	-0.00451492045202233	NA
17382	isogroupOFAVBQ_DN215798_c0_g2	NA	0.404997272740833	0.311417914072158
17383	isogroupOFAVBQ_DN215800_c5_g1	NA	0.219129792569046	NA
17384	isogroupOFAVBQ_DN215802_c4_g2	NA	-0.228174923461822	0.835038335761706
17385	isogroupOFAVBQ_DN215802_c6_g1	L-asparaginase OS=Dirofilaria immitis OX=6287 PE=1 SV=1 E(blastx)=5e-92	-0.0111913134956189	0.993204808002819
17386	isogroupOFAVBQ_DN215804_c2_g1	MIT domain-containing protein 1 OS=Homo sapiens OX=9606 GN=MITD1 PE=1 SV=1 E(blastx)=2e-81	-0.135455729273335	0.857816910459024
17387	isogroupOFAVBQ_DN215805_c2_g2	NA	-0.432378905075466	0.592242954437755
17388	isogroupOFAVBQ_DN215805_c3_g2	Histidine triad nucleotide-binding protein 1 OS=Bos taurus OX=9913 GN=HINT1 PE=1 SV=2 E(blastx)=3e-49	0.131292943875937	0.772799638183685
17389	isogroupOFAVBQ_DN215806_c5_g1	NA	0.0575763307216266	0.868482619335217
17390	isogroupOFAVBQ_DN215807_c3_g1	NA	0.104842486222891	0.815669654596356
17391	isogroupOFAVBQ_DN215808_c3_g2	Actin OS=Taenia solium OX=6204 GN=ACT1 PE=3 SV=1 E(blastx)=6e-99	-1.63223104276236	0.354789721109727
17392	isogroupOFAVBQ_DN215808_c3_g3	Actin-1 (Fragment) OS=Absidia glauca OX=4829 GN=ACT1 PE=3 SV=1 E(blastx)=1e-40	-1.25705295857083	NA
17393	isogroupOFAVBQ_DN215811_c0_g1	NA	-0.0991959591517043	0.878635884921969
17394	isogroupOFAVBQ_DN215811_c0_g2	Synaptotagmin-9 OS=Mus musculus OX=10090 GN=Syt9 PE=1 SV=2 E(blastx)=2e-15	-0.0725681349874904	NA
17395	isogroupOFAVBQ_DN215815_c1_g1	NA	0.173521076342336	0.752650400068201
17396	isogroupOFAVBQ_DN215816_c1_g3	Endoprotease bli OS=Onchocerca volvulus OX=6282 GN=Bli PE=1 SV=1 E(blastx)=6e-78	0.159591108452041	NA
17397	isogroupOFAVBQ_DN215818_c0_g2	NA	-0.0953681373558311	0.907856757288982
17398	isogroupOFAVBQ_DN215818_c0_g3	NA	-0.36554997644306	NA
17399	isogroupOFAVBQ_DN215818_c0_g4	Retrovirus-related Pol polyprotein from transposon 17.6 OS=Drosophila melanogaster OX=7227 GN=pol PE=4 SV=1 E(blastx)=3e-27	0.23517495920407	NA
17400	isogroupOFAVBQ_DN215819_c0_g1	Melanotransferrin OS=Homo sapiens OX=9606 GN=MELTF PE=1 SV=2 E(blastx)=1e-59	-0.376877357938097	0.148498013659121
17401	isogroupOFAVBQ_DN215819_c0_g2	Serotransferrin OS=Sus scrofa OX=9823 GN=TF PE=1 SV=2 E(blastx)=2e-08	-1.02764033525043	0.213652646670465
17402	isogroupOFAVBQ_DN215822_c5_g1	NA	0.212932248618845	0.461329405285168
17403	isogroupOFAVBQ_DN215822_c5_g4	NA	0.292498938394768	NA
17404	isogroupOFAVBQ_DN215823_c0_g4	Mitochondrial uncoupling protein 4 OS=Homo sapiens OX=9606 GN=SLC25A27 PE=2 SV=1 E(blastx)=2e-58	-0.0142818277245743	0.982798185341802
17405	isogroupOFAVBQ_DN215823_c0_g6	NA	0.309959261850845	0.598832952639385
17406	isogroupOFAVBQ_DN215824_c6_g3	Probable RNA-binding protein 18 OS=Xenopus laevis OX=8355 GN=rbm18 PE=2 SV=1 E(blastx)=2e-31	0.250305676239041	0.573868137791001
17407	isogroupOFAVBQ_DN215825_c5_g1	NA	0.781310923843222	NA
17408	isogroupOFAVBQ_DN215826_c0_g1	Protein FAM166C B OS=Xenopus laevis OX=8355 GN=fam166cb PE=2 SV=1 E(blastx)=4e-07	-0.132490806025964	0.716995616536336
17409	isogroupOFAVBQ_DN215826_c1_g1	NA	0.106887485426271	0.885882495430995
17410	isogroupOFAVBQ_DN215826_c1_g2	NA	-0.42060566267222	0.642607692112501
17411	isogroupOFAVBQ_DN215827_c10_g1	Tyrosine-protein kinase BTK OS=Mus musculus OX=10090 GN=Btk PE=1 SV=4 E(blastx)=3e-10	0.161565821415294	0.71852414788568
17412	isogroupOFAVBQ_DN215827_c10_g4	NA	-0.215763573432763	0.798193257091964
17413	isogroupOFAVBQ_DN215829_c3_g2	Neurogenic locus notch homolog protein 1 OS=Xenopus laevis OX=8355 GN=notch1 PE=1 SV=3 E(blastx)=4e-16	0.292167093199963	NA
17414	isogroupOFAVBQ_DN215831_c0_g1	Transcriptional adapter 3-A OS=Xenopus laevis OX=8355 GN=tada3-a PE=2 SV=1 E(blastx)=2e-105	-0.121003308116226	0.669024796900089
17415	isogroupOFAVBQ_DN215832_c2_g1	NA	-0.344858733219184	0.601036035631513
17416	isogroupOFAVBQ_DN215835_c4_g3	NA	0.520936411781373	NA
17417	isogroupOFAVBQ_DN215836_c5_g4	NA	0.0514859602645208	NA
17418	isogroupOFAVBQ_DN215837_c4_g1	Gamma-tubulin complex component 3 OS=Arabidopsis thaliana OX=3702 GN=GCP3 PE=1 SV=1 E(blastx)=8e-135	0.0796230525945902	0.915559631978734
17419	isogroupOFAVBQ_DN215839_c1_g2	NA	0.315239620820566	NA
17420	isogroupOFAVBQ_DN215840_c1_g1	Coiled-coil domain-containing protein 40 OS=Danio rerio OX=7955 GN=ccdc40 PE=2 SV=2 E(blastx)=1e-174	-0.243487347526471	0.325339906602241
17421	isogroupOFAVBQ_DN215841_c0_g4	Vesicular inhibitory amino acid transporter OS=Xenopus tropicalis OX=8364 GN=slc32a1 PE=2 SV=1 E(blastx)=6e-60	0.219783043957196	0.623890617989488
17422	isogroupOFAVBQ_DN215842_c1_g1	Serine protease hepsin OS=Mus musculus OX=10090 GN=Hpn PE=1 SV=3 E(blastx)=1e-55	-0.386938558596547	0.644771358681539
17423	isogroupOFAVBQ_DN215844_c11_g1	NA	-0.567308868751684	0.491147588606359
17424	isogroupOFAVBQ_DN215844_c11_g5	NA	-0.396776613562975	NA
17425	isogroupOFAVBQ_DN215845_c0_g1	Cyclic nucleotide-binding domain-containing protein 2 OS=Macaca fascicularis OX=9541 GN=CNBD2 PE=2 SV=1 E(blastx)=2e-36	0.00767284384323113	NA
17426	isogroupOFAVBQ_DN215846_c4_g1	NA	-0.157265306972354	0.723718102867817
17427	isogroupOFAVBQ_DN215848_c0_g1	NA	-0.0425787193748372	0.861716185757636
17428	isogroupOFAVBQ_DN215850_c2_g3	NA	0.298339307806166	NA
17429	isogroupOFAVBQ_DN215851_c2_g1	Nephrocystin-1 (Fragment) OS=Canis lupus familiaris OX=9615 GN=NPHP1 PE=1 SV=1 E(blastx)=1e-34	0.033500420132029	NA
17430	isogroupOFAVBQ_DN215851_c2_g3	NA	0.0876588668474169	0.915160201914973
17431	isogroupOFAVBQ_DN215852_c5_g2	Vesicular glutamate transporter 3 OS=Danio rerio OX=7955 GN=slc17a8 PE=3 SV=2 E(blastx)=3e-55	0.259592591807736	0.784819524346252
17432	isogroupOFAVBQ_DN215853_c1_g1	NA	-1.21325213590158	NA
17433	isogroupOFAVBQ_DN215854_c0_g1	NA	0.194278486840564	0.880739041909325
17434	isogroupOFAVBQ_DN215855_c0_g1	Kinesin-like protein KIN-14I OS=Arabidopsis thaliana OX=3702 GN=KIN14I PE=2 SV=1 E(blastx)=3e-55	0.104959651410098	0.72847867600692
17435	isogroupOFAVBQ_DN215856_c0_g1	UDP-galactose translocator OS=Mus musculus OX=10090 GN=Slc35a2 PE=1 SV=1 E(blastx)=2e-93	-0.117987263382933	0.878652450790774
17436	isogroupOFAVBQ_DN215858_c0_g1	Homeobox protein orthopedia OS=Lytechinus variegatus OX=7654 GN=Otp PE=2 SV=1 E(blastx)=2e-37	-0.0436992266752665	0.895808890346395
17437	isogroupOFAVBQ_DN215860_c2_g1	Sulfhydryl oxidase 1 OS=Gallus gallus OX=9031 GN=QSOX1 PE=1 SV=1 E(blastx)=3e-44	-0.0065775526836545	0.989805407148293
17438	isogroupOFAVBQ_DN215860_c2_g2	NA	-0.13197022861139	NA
17439	isogroupOFAVBQ_DN215860_c3_g1	Zinc metalloproteinase nas-4 OS=Caenorhabditis elegans OX=6239 GN=nas-4 PE=2 SV=4 E(blastx)=2e-44	-0.576011523402339	0.129200699167161
17440	isogroupOFAVBQ_DN215861_c0_g3	NA	-0.254147987150051	0.36861532903569
17441	isogroupOFAVBQ_DN215862_c6_g3	Melanocyte-stimulating hormone receptor OS=Varecia variegata variegata OX=87289 GN=MC1R PE=3 SV=1 E(blastx)=1e-08	0.212801214135009	NA
17442	isogroupOFAVBQ_DN215862_c9_g1	NA	-0.629149038904831	NA
17443	isogroupOFAVBQ_DN215864_c3_g1	Mitogen-activated protein kinase 15 OS=Xenopus laevis OX=8355 GN=mapk15 PE=1 SV=1 E(blastx)=2e-128	-0.210998616686939	0.311311178625059
17444	isogroupOFAVBQ_DN215865_c3_g1	NA	1.28898693160959	NA
17445	isogroupOFAVBQ_DN215866_c3_g2	Alpha-1A adrenergic receptor OS=Bos taurus OX=9913 GN=ADRA1A PE=2 SV=1 E(blastx)=9e-13	0.177398972196806	0.804083462219924
17446	isogroupOFAVBQ_DN215866_c3_g3	Cannabinoid receptor 1 OS=Taricha granulosa OX=8321 GN=CNR1 PE=2 SV=1 E(blastx)=3e-05	-0.23439589751457	NA
17447	isogroupOFAVBQ_DN215868_c0_g1	Ras-related protein Rab-38 OS=Mus musculus OX=10090 GN=Rab38 PE=1 SV=1 E(blastx)=1e-08	-0.102764494092253	0.752739958238706
17448	isogroupOFAVBQ_DN215869_c1_g1	NA	-0.0864461514902513	0.81264131264105
17449	isogroupOFAVBQ_DN215869_c1_g2	NA	0.408394207754241	0.636453089677892
17450	isogroupOFAVBQ_DN215869_c2_g2	NA	-0.665236880063002	NA
17451	isogroupOFAVBQ_DN215871_c1_g1	Nucleolar and coiled-body phosphoprotein 1 OS=Rattus norvegicus OX=10116 GN=Nolc1 PE=1 SV=2 E(blastx)=4e-29	-0.0970239336204377	0.725017985176158
17452	isogroupOFAVBQ_DN215872_c2_g1	STE20-related kinase adapter protein alpha OS=Homo sapiens OX=9606 GN=STRADA PE=1 SV=1 E(blastx)=3e-87	0.131945827342634	0.695103779559074
17453	isogroupOFAVBQ_DN215873_c2_g1	Forkhead box protein N3 OS=Xenopus tropicalis OX=8364 GN=foxn3 PE=2 SV=1 E(blastx)=1e-12	-1.02713550840483	NA
17454	isogroupOFAVBQ_DN215873_c2_g4	Forkhead box protein N3 OS=Homo sapiens OX=9606 GN=FOXN3 PE=1 SV=1 E(blastx)=2e-48	-0.377052623389385	0.472365077510628
17455	isogroupOFAVBQ_DN215874_c2_g1	NA	-0.234462232745767	0.57990431762255
17456	isogroupOFAVBQ_DN215875_c0_g1	Synaptotagmin-C OS=Diplobatis ommata OX=1870830 GN=P65-C PE=2 SV=1 E(blastx)=4e-16	-0.0610303142548545	0.9214034027954
17457	isogroupOFAVBQ_DN215876_c0_g5	NA	0.248792396993413	NA
17458	isogroupOFAVBQ_DN215877_c9_g3	NA	0.392119316902602	NA
17459	isogroupOFAVBQ_DN215878_c0_g1	Protein angel homolog 2 OS=Homo sapiens OX=9606 GN=ANGEL2 PE=1 SV=1 E(blastx)=2e-59	-0.135947042713792	0.847044799947637
17460	isogroupOFAVBQ_DN215879_c13_g2	NA	0.227033955333821	0.497807557234636
17461	isogroupOFAVBQ_DN215879_c13_g4	NA	0.572499784088319	0.437226749811566
17462	isogroupOFAVBQ_DN215880_c4_g1	Conserved oligomeric Golgi complex subunit 6 OS=Drosophila melanogaster OX=7227 GN=Cog6 PE=2 SV=1 E(blastx)=6e-161	-0.159062226892634	0.594774298691068
17463	isogroupOFAVBQ_DN215881_c7_g1	NA	-0.0575189848313012	0.844154424528067
17464	isogroupOFAVBQ_DN215882_c0_g1	DNA polymerase subunit gamma-1 (Fragment) OS=Gallus gallus OX=9031 GN=POLG PE=2 SV=1 E(blastx)=2e-119	0.076988361395723	0.862426073698101
17465	isogroupOFAVBQ_DN215883_c2_g1	NA	0.125014326083772	0.894438874815091
17466	isogroupOFAVBQ_DN215883_c2_g4	NA	0.177425569669553	0.817517647087884
17467	isogroupOFAVBQ_DN215883_c2_g9	NA	0.274112833808324	0.651086750791103
17468	isogroupOFAVBQ_DN215884_c4_g1	Kelch-like protein 17 OS=Rattus norvegicus OX=10116 GN=Klhl17 PE=1 SV=1 E(blastx)=2e-28	-0.0224733898678775	NA
17469	isogroupOFAVBQ_DN215885_c1_g2	Golgi-associated plant pathogenesis-related protein 1 OS=Homo sapiens OX=9606 GN=GLIPR2 PE=1 SV=3 E(blastx)=8e-12	0.40432316880888	0.397495155534324
17470	isogroupOFAVBQ_DN215885_c2_g1	NA	0.201406394175932	0.791240419180673
17471	isogroupOFAVBQ_DN215886_c10_g2	Transient receptor potential cation channel subfamily A member 1 OS=Mus musculus OX=10090 GN=Trpa1 PE=1 SV=1 E(blastx)=4e-114	0.231210344123579	0.361409748864018
17472	isogroupOFAVBQ_DN215887_c4_g4	DNA primase small subunit OS=Homo sapiens OX=9606 GN=PRIM1 PE=1 SV=1 E(blastx)=5e-18	0.000775435466607885	0.999509503299488
17473	isogroupOFAVBQ_DN215888_c1_g1	Transcription factor HES-4 OS=Xenopus tropicalis OX=8364 GN=hes4 PE=2 SV=1 E(blastx)=2e-34	-0.225113758456666	0.484069698587363
17474	isogroupOFAVBQ_DN215892_c5_g3	Proto-oncogene tyrosine-protein kinase receptor Ret OS=Rattus norvegicus OX=10116 GN=Ret PE=1 SV=1 E(blastx)=6e-41	-0.776122602283911	NA
17475	isogroupOFAVBQ_DN215893_c0_g1	Junctophilin-2 OS=Mus musculus OX=10090 GN=Jph2 PE=1 SV=2 E(blastx)=5e-73	0.0391861281032691	0.946450178089689
17476	isogroupOFAVBQ_DN215894_c1_g1	Ankyrin repeat domain-containing protein 27 OS=Pongo abelii OX=9601 GN=ANKRD27 PE=2 SV=1 E(blastx)=5e-118	0.0223078798917028	0.953269590621823
17477	isogroupOFAVBQ_DN215894_c1_g5	Neuralized-like protein 4 OS=Xenopus tropicalis OX=8364 GN=neurl4 PE=2 SV=1 E(blastx)=5e-26	0.323452576747973	0.292378340920063
17478	isogroupOFAVBQ_DN215896_c3_g3	Signal peptide, CUB and EGF-like domain-containing protein 1 OS=Mus musculus OX=10090 GN=Scube1 PE=2 SV=2 E(blastx)=6e-08	0.0256453587328322	0.959042331792003
17479	isogroupOFAVBQ_DN215897_c6_g1	NA	-0.0662015964378726	0.948473954330749
17480	isogroupOFAVBQ_DN215898_c1_g1	Protein MB21D2 OS=Mus musculus OX=10090 GN=Mb21d2 PE=1 SV=1 E(blastx)=1e-09	0.287583770544152	0.747598542064258
17481	isogroupOFAVBQ_DN215899_c1_g4	Kinesin heavy chain isoform 5C OS=Homo sapiens OX=9606 GN=KIF5C PE=1 SV=1 E(blastx)=2e-60	-0.144114603061388	0.896192051388067
17482	isogroupOFAVBQ_DN215901_c0_g1	NA	0.214878060995132	0.841320062167349
17483	isogroupOFAVBQ_DN215902_c4_g1	NPC intracellular cholesterol transporter 1 OS=Sus scrofa OX=9823 GN=NPC1 PE=2 SV=1 E(blastx)=5e-87	-0.906736740550714	0.00726322073833719
17484	isogroupOFAVBQ_DN215903_c6_g1	Transcription factor IIIB 90 kDa subunit OS=Homo sapiens OX=9606 GN=BRF1 PE=1 SV=1 E(blastx)=8e-67	0.267511297343329	0.30879338008758
17485	isogroupOFAVBQ_DN215904_c2_g4	97 kDa heat shock protein OS=Mesocentrotus franciscanus OX=1328066 GN=HSP110 PE=2 SV=1 E(blastx)=8e-160	-0.00331189336549785	0.995122652968843
17486	isogroupOFAVBQ_DN215904_c2_g5	Heat shock 70 kDa protein 4 OS=Mus musculus OX=10090 GN=Hspa4 PE=1 SV=1 E(blastx)=1e-09	0.192708393476049	0.865084839749501
17487	isogroupOFAVBQ_DN215905_c2_g1	LYR motif-containing protein 9 OS=Branchiostoma floridae OX=7739 GN=LYRM9 PE=3 SV=1 E(blastx)=1e-21	0.116960949999161	0.734597081469245
17488	isogroupOFAVBQ_DN215907_c8_g1	Mitochondrial inner membrane protease subunit 2 OS=Bos taurus OX=9913 GN=IMMP2L PE=2 SV=1 E(blastx)=1e-23	-0.0165731769788847	0.978268269933779
17489	isogroupOFAVBQ_DN215909_c2_g1	BLOC-1-related complex subunit 8 homolog OS=Nematostella vectensis OX=45351 GN=v1g233178 PE=3 SV=1 E(blastx)=5e-17	0.117775031054581	0.734597081469245
17490	isogroupOFAVBQ_DN215909_c2_g2	BLOC-1-related complex subunit 8 homolog OS=Nematostella vectensis OX=45351 GN=v1g233178 PE=3 SV=1 E(blastx)=7e-14	-0.698067593785084	0.323413245073796
17491	isogroupOFAVBQ_DN215910_c1_g1	NA	0.352428149371411	NA
17492	isogroupOFAVBQ_DN215910_c2_g1	NA	0.0241137564123131	0.980553122183077
17493	isogroupOFAVBQ_DN215910_c2_g2	NA	-0.166061888864619	0.828180963603215
17494	isogroupOFAVBQ_DN215910_c2_g3	NA	-0.262962107837949	0.732895958709222
17495	isogroupOFAVBQ_DN215911_c0_g1	Amino acid transporter AVT3B OS=Arabidopsis thaliana OX=3702 GN=AVT3B PE=2 SV=1 E(blastx)=7e-23	0.0107363446166805	0.993762122284777
17496	isogroupOFAVBQ_DN215912_c1_g1	NA	-0.931701280499057	NA
17497	isogroupOFAVBQ_DN215913_c0_g1	NA	-0.710878456371227	NA
17498	isogroupOFAVBQ_DN215913_c0_g2	NA	0.078840743612559	0.898376929657188
17499	isogroupOFAVBQ_DN215914_c1_g1	Glycine receptor subunit alpha-3 OS=Homo sapiens OX=9606 GN=GLRA3 PE=1 SV=2 E(blastx)=1e-79	-0.193021012939782	0.423147646854584
17500	isogroupOFAVBQ_DN215916_c4_g2	Zinc finger CW-type PWWP domain protein 2 homolog OS=Mus musculus OX=10090 GN=Zcwpw2 PE=2 SV=2 E(blastx)=3e-29	-0.355655520159004	0.596530134099106
17501	isogroupOFAVBQ_DN215917_c6_g1	40S ribosomal protein S16 OS=Rattus norvegicus OX=10116 GN=Rps16 PE=1 SV=2 E(blastx)=4e-28	0.00227989361731021	0.998783947192302
17502	isogroupOFAVBQ_DN215918_c0_g3	BUB3-interacting and GLEBS motif-containing protein ZNF207 OS=Xenopus laevis OX=8355 GN=znf207 PE=1 SV=1 E(blastx)=3e-48	0.0982718647680017	0.6464428567202
17503	isogroupOFAVBQ_DN215919_c2_g1	Centrosomal protein 20 OS=Gallus gallus OX=9031 GN=CEP20 PE=2 SV=1 E(blastx)=1e-27	-0.361355415138417	0.669996340307977
17504	isogroupOFAVBQ_DN215919_c3_g1	Ribose-phosphate pyrophosphokinase 1 OS=Macaca fascicularis OX=9541 GN=PRPS1 PE=2 SV=1 E(blastx)=2e-115	0.0144054315818191	NA
17505	isogroupOFAVBQ_DN215924_c5_g2	NA	0.197414983835049	0.842822360732936
17506	isogroupOFAVBQ_DN215925_c0_g2	NA	0.0421914082237549	0.944595109331616
17507	isogroupOFAVBQ_DN215927_c1_g1	NA	0.311231218076788	0.631552779219314
17508	isogroupOFAVBQ_DN215927_c1_g2	Ceramide synthase 5 OS=Mus musculus OX=10090 GN=Cers5 PE=1 SV=1 E(blastx)=2e-38	0.0445594991828729	0.89178656667686
17509	isogroupOFAVBQ_DN215928_c4_g3	Multiple myeloma tumor-associated protein 2 homolog OS=Mus musculus OX=10090 GN=Mmtag2 PE=2 SV=1 E(blastx)=3e-30	-0.194877670692616	0.225268303035537
17510	isogroupOFAVBQ_DN215929_c5_g1	Cytochrome c oxidase subunit 6C OS=Nycticebus coucang OX=9470 GN=COX6C PE=3 SV=1 E(blastx)=1e-10	0.407354253719916	0.0927586621302662
17511	isogroupOFAVBQ_DN215929_c6_g1	NA	0.218146820455197	0.619242964587279
17512	isogroupOFAVBQ_DN215935_c5_g5	NA	0.360474895148873	NA
17513	isogroupOFAVBQ_DN215936_c0_g1	NA	0.0905097257944863	0.730262588634583
17514	isogroupOFAVBQ_DN215937_c2_g1	NA	0.242219351324178	0.310548354087766
17515	isogroupOFAVBQ_DN215937_c2_g2	NA	0.518827390285414	0.561306264125745
17516	isogroupOFAVBQ_DN215938_c8_g1	NA	1.07395378060452	NA
17517	isogroupOFAVBQ_DN215939_c4_g1	Glycine cleavage system H protein, mitochondrial OS=Mus musculus OX=10090 GN=Gcsh PE=1 SV=2 E(blastx)=7e-40	0.325915243454271	0.614475168661631
17518	isogroupOFAVBQ_DN215939_c4_g3	Glycine cleavage system H protein OS=Teredinibacter turnerae (strain ATCC 39867 / T7901) OX=377629 GN=gcvH PE=3 SV=1 E(blastx)=2e-06	0.453151675384924	0.361526885752162
17519	isogroupOFAVBQ_DN215940_c6_g1	NA	-0.440517133040176	NA
17520	isogroupOFAVBQ_DN215940_c7_g1	Cubilin OS=Rattus norvegicus OX=10116 GN=Cubn PE=1 SV=2 E(blastx)=4e-45	0.0932295619744173	0.808292216669735
17521	isogroupOFAVBQ_DN215943_c0_g1	52 kDa repressor of the inhibitor of the protein kinase OS=Mus musculus OX=10090 GN=Thap12 PE=2 SV=2 E(blastx)=7e-06	0.0668618929134524	0.931186085229687
17522	isogroupOFAVBQ_DN215943_c0_g3	NA	0.13743988207779	0.818973680946185
17523	isogroupOFAVBQ_DN215944_c4_g1	NA	-0.395345108564846	NA
17524	isogroupOFAVBQ_DN215945_c1_g1	Abasic site processing protein HMCES OS=Xenopus tropicalis OX=8364 GN=hmces PE=2 SV=1 E(blastx)=5e-88	-0.0717759087954899	0.848144305758715
17525	isogroupOFAVBQ_DN215945_c1_g4	Cilia- and flagella-associated protein 77 OS=Danio rerio OX=7955 GN=cfap77 PE=3 SV=1 E(blastx)=4e-41	-0.16377496944004	0.832784270384134
17526	isogroupOFAVBQ_DN215946_c1_g1	Queuine tRNA-ribosyltransferase catalytic subunit OS=Schizosaccharomyces pombe (strain 972 / ATCC 24843) OX=284812 GN=SPAC1687.19c PE=3 SV=1 E(blastx)=2e-17	-0.538781788170937	NA
17527	isogroupOFAVBQ_DN215947_c9_g1	TNF receptor-associated factor 4 OS=Homo sapiens OX=9606 GN=TRAF4 PE=1 SV=1 E(blastx)=2e-47	0.137835183374062	0.836120213404443
17528	isogroupOFAVBQ_DN215948_c3_g4	Activin receptor type-2B OS=Xenopus laevis OX=8355 GN=acvr2b PE=2 SV=1 E(blastx)=4e-134	0.0992290648699855	0.631492211385058
17529	isogroupOFAVBQ_DN215949_c0_g1	TNF receptor-associated factor 3 OS=Mus musculus OX=10090 GN=Traf3 PE=1 SV=2 E(blastx)=1e-09	0.308672928416526	NA
17530	isogroupOFAVBQ_DN215949_c1_g3	NA	-0.0413562170279263	0.942321011731247
17531	isogroupOFAVBQ_DN215950_c2_g1	NA	0.024192140926465	NA
17532	isogroupOFAVBQ_DN215951_c0_g1	NA	-0.143070294374225	0.801917232392511
17533	isogroupOFAVBQ_DN215955_c1_g2	Oncoprotein-induced transcript 3 protein OS=Homo sapiens OX=9606 GN=OIT3 PE=1 SV=2 E(blastx)=1e-31	0.0177355046294734	0.987365448683713
17534	isogroupOFAVBQ_DN215955_c1_g4	NA	-0.523469488958959	0.5917837708732
17535	isogroupOFAVBQ_DN215956_c0_g1	Transcriptional enhancer factor TEF-5 OS=Homo sapiens OX=9606 GN=TEAD3 PE=1 SV=2 E(blastx)=1e-173	-0.137465325692485	0.694746636078423
17536	isogroupOFAVBQ_DN215957_c0_g1	NA	0.378436259469686	0.369766418101971
17537	isogroupOFAVBQ_DN215957_c4_g1	Basement membrane-specific heparan sulfate proteoglycan core protein OS=Mus musculus OX=10090 GN=Hspg2 PE=1 SV=1 E(blastx)=9e-05	-0.309911128759334	0.590562092086468
17538	isogroupOFAVBQ_DN215958_c2_g1	NA	0.244825002756973	0.820870026439334
17539	isogroupOFAVBQ_DN215960_c9_g1	NA	0.866056521550003	NA
17540	isogroupOFAVBQ_DN215961_c4_g1	NA	-0.223999443447709	0.757563565926704
17541	isogroupOFAVBQ_DN215963_c0_g1	NA	-0.0320094700749323	0.955409229006747
17542	isogroupOFAVBQ_DN215964_c0_g1	Sodium/hydrogen exchanger 8 OS=Gallus gallus OX=9031 PE=2 SV=1 E(blastx)=1e-142	-0.0505973427133848	0.971193652633702
17543	isogroupOFAVBQ_DN215964_c0_g2	Sodium/hydrogen exchanger 8 OS=Gallus gallus OX=9031 PE=2 SV=1 E(blastx)=3e-10	0.209471657780696	NA
17544	isogroupOFAVBQ_DN215966_c1_g1	LRP2-binding protein OS=Xenopus laevis OX=8355 GN=lrp2bp PE=2 SV=1 E(blastx)=2e-102	-0.297066590426131	0.319828480700207
17545	isogroupOFAVBQ_DN215967_c2_g2	Eukaryotic translation elongation factor 1 epsilon-1 OS=Homo sapiens OX=9606 GN=EEF1E1 PE=1 SV=1 E(blastx)=3e-34	-0.194037673181027	0.563186907695611
17546	isogroupOFAVBQ_DN215969_c4_g2	Retrovirus-related Pol polyprotein from type-1 retrotransposable element R2 (Fragment) OS=Popillia japonica OX=7064 PE=4 SV=1 E(blastx)=2e-06	-0.350968781567502	0.051877305572976
17547	isogroupOFAVBQ_DN215970_c3_g2	NA	-0.211823863048604	0.862644744269862
17548	isogroupOFAVBQ_DN215971_c2_g2	Protein TASOR OS=Mus musculus OX=10090 GN=Tasor PE=1 SV=2 E(blastx)=1e-18	0.157353795132892	0.812096677465886
17549	isogroupOFAVBQ_DN215975_c0_g1	NA	0.352345805885407	0.412590883881789
17550	isogroupOFAVBQ_DN215975_c0_g3	NA	-0.000631082083691286	NA
17551	isogroupOFAVBQ_DN215976_c0_g1	ATPase H(+)-transporting accessory protein 2 OS=Drosophila melanogaster OX=7227 GN=ATP6AP2 PE=1 SV=1 E(blastx)=1e-10	-0.00877638633566748	0.980412062918759
17552	isogroupOFAVBQ_DN215977_c2_g1	Vacuolar protein sorting-associated protein 11 homolog OS=Homo sapiens OX=9606 GN=VPS11 PE=1 SV=1 E(blastx)=7e-15	-0.064123128220477	0.950259869401609
17553	isogroupOFAVBQ_DN215977_c2_g2	Vacuolar protein sorting-associated protein 11 homolog OS=Dictyostelium discoideum OX=44689 GN=vps11 PE=3 SV=1 E(blastx)=1e-153	-0.32228022076412	0.739725839321893
17554	isogroupOFAVBQ_DN215978_c1_g1	NA	0.329269060633898	0.368989574835563
17555	isogroupOFAVBQ_DN215979_c3_g2	NA	0.0555729809513091	0.813924641077683
17556	isogroupOFAVBQ_DN215979_c3_g3	NA	-0.138664126807302	0.878213493844622
17557	isogroupOFAVBQ_DN215980_c0_g1	NA	-0.0627309853491869	0.878652450790774
17558	isogroupOFAVBQ_DN215981_c3_g1	RING finger protein 215 OS=Homo sapiens OX=9606 GN=RNF215 PE=4 SV=2 E(blastx)=2e-31	0.0731465023271594	0.887005131998967
17559	isogroupOFAVBQ_DN215981_c3_g3	NA	0.173353489856478	0.795930092794868
17560	isogroupOFAVBQ_DN215982_c2_g1	Aldehyde dehydrogenase family 3 member A2 OS=Homo sapiens OX=9606 GN=ALDH3A2 PE=1 SV=1 E(blastx)=4e-169	-0.0686308933753181	0.892079362648367
17561	isogroupOFAVBQ_DN215983_c3_g2	NA	-0.023431819495272	0.988921673366708
17562	isogroupOFAVBQ_DN215984_c5_g1	Thymus-specific serine protease OS=Homo sapiens OX=9606 GN=PRSS16 PE=2 SV=2 E(blastx)=2e-28	-0.167469545302158	0.856599838916583
17563	isogroupOFAVBQ_DN215985_c0_g1	Arf-GAP with dual PH domain-containing protein 1 OS=Homo sapiens OX=9606 GN=ADAP1 PE=1 SV=2 E(blastx)=5e-82	-0.194683216604944	0.723354366370992
17564	isogroupOFAVBQ_DN215985_c0_g3	ADP-ribosylation factor GTPase-activating protein effector protein 2 OS=Saccharomyces cerevisiae (strain ATCC 204508 / S288c) OX=559292 GN=AGE2 PE=1 SV=1 E(blastx)=1e-09	-0.14182364328398	0.857101425792484
17565	isogroupOFAVBQ_DN215987_c2_g1	NA	0.231578130211157	0.245693904560252
17566	isogroupOFAVBQ_DN215988_c3_g2	NA	0.884540919160937	NA
17567	isogroupOFAVBQ_DN215988_c3_g3	NA	0.175782495947689	0.931025143790099
17568	isogroupOFAVBQ_DN215989_c2_g1	Alpha-1B adrenergic receptor OS=Rattus norvegicus OX=10116 GN=Adra1b PE=1 SV=2 E(blastx)=5e-16	0.0521722501889411	0.938834806754994
17569	isogroupOFAVBQ_DN215989_c3_g1	Zinc transporter ZIP3 OS=Xenopus tropicalis OX=8364 GN=slc39a3 PE=2 SV=1 E(blastx)=6e-50	-0.437424633414928	0.153072706357404
17570	isogroupOFAVBQ_DN215990_c2_g1	NA	-0.586613899132488	NA
17571	isogroupOFAVBQ_DN215990_c3_g1	NA	-0.153297540406037	0.881884384212491
17572	isogroupOFAVBQ_DN215992_c0_g1	NA	-0.0049133969807903	0.982617224971466
17573	isogroupOFAVBQ_DN215992_c0_g2	NA	-0.403710521276443	NA
17574	isogroupOFAVBQ_DN215993_c1_g1	NA	0.249839283625771	NA
17575	isogroupOFAVBQ_DN215993_c3_g2	NA	0.399391163295696	0.504243567594443
17576	isogroupOFAVBQ_DN215994_c0_g2	NA	-0.19300369110047	NA
17577	isogroupOFAVBQ_DN215995_c7_g1	NA	0.0600345008476907	0.890000099859435
17578	isogroupOFAVBQ_DN215996_c4_g2	NA	0.438880557807279	NA
17579	isogroupOFAVBQ_DN215997_c1_g3	Substance-K receptor OS=Homo sapiens OX=9606 GN=TACR2 PE=1 SV=3 E(blastx)=1e-16	-0.0788332025614963	NA
17580	isogroupOFAVBQ_DN216000_c2_g2	Beta-2 adrenergic receptor OS=Mesocricetus auratus OX=10036 GN=ADRB2 PE=1 SV=1 E(blastx)=3e-18	0.360599000725487	0.334639281477735
17581	isogroupOFAVBQ_DN216004_c1_g1	Exonuclease mut-7 homolog OS=Homo sapiens OX=9606 GN=EXD3 PE=1 SV=3 E(blastx)=5e-97	-0.998497582258125	NA
17582	isogroupOFAVBQ_DN216005_c0_g1	NA	-0.485461198980392	0.429439042992202
17583	isogroupOFAVBQ_DN216005_c2_g1	NA	0.057411708042702	NA
17584	isogroupOFAVBQ_DN216005_c4_g3	NA	0.0630965961761695	0.953963513995164
17585	isogroupOFAVBQ_DN216005_c4_g4	NA	-0.0816948186041941	0.899480390314577
17586	isogroupOFAVBQ_DN216005_c5_g1	Cysteine-rich secretory protein LCCL domain-containing 2 OS=Xenopus tropicalis OX=8364 GN=crispld2 PE=2 SV=1 E(blastx)=3e-40	-0.229221153536311	0.813293994856659
17587	isogroupOFAVBQ_DN216006_c0_g3	HCLS1-binding protein 3 OS=Homo sapiens OX=9606 GN=HS1BP3 PE=1 SV=1 E(blastx)=7e-23	0.0217941193683623	0.965939534230593
17588	isogroupOFAVBQ_DN216007_c0_g1	Ankyrin-3 OS=Homo sapiens OX=9606 GN=ANK3 PE=1 SV=3 E(blastx)=1e-106	-0.386180259006744	0.285987572204146
17589	isogroupOFAVBQ_DN216008_c1_g1	NA	0.359525825075931	NA
17590	isogroupOFAVBQ_DN216008_c1_g2	Migration and invasion enhancer 1 OS=Mus musculus OX=10090 GN=Mien1 PE=1 SV=1 E(blastx)=2e-12	0.0864469025153176	0.929011992316789
17591	isogroupOFAVBQ_DN216008_c1_g3	NA	-0.324002299187971	0.310548354087766
17592	isogroupOFAVBQ_DN216009_c2_g1	Cyclin-D1-binding protein 1 homolog OS=Xenopus laevis OX=8355 GN=ccndbp1 PE=2 SV=2 E(blastx)=1e-12	-0.125388490329345	0.819349422385343
17593	isogroupOFAVBQ_DN216010_c6_g1	NA	0.000659585089106158	0.999509503299488
17594	isogroupOFAVBQ_DN216010_c7_g1	NA	-0.324916322939072	0.137981724358927
17595	isogroupOFAVBQ_DN216011_c0_g2	NA	0.158915009742687	0.914419348441319
17596	isogroupOFAVBQ_DN216011_c0_g6	NA	0.444903691739903	NA
17597	isogroupOFAVBQ_DN216013_c2_g1	NA	-0.166051996692642	0.756906192148454
17598	isogroupOFAVBQ_DN216014_c0_g3	N-acetylglucosamine-6-sulfatase OS=Mus musculus OX=10090 GN=Gns PE=1 SV=1 E(blastx)=7e-143	-0.231492856986606	0.166279422286416
17599	isogroupOFAVBQ_DN216015_c0_g1	E3 ubiquitin-protein ligase TRIM71 OS=Danio rerio OX=7955 GN=trim71 PE=1 SV=1 E(blastx)=5e-06	0.444448856685463	0.541012716256489
17600	isogroupOFAVBQ_DN216017_c4_g1	NA	-0.518498447451141	NA
17601	isogroupOFAVBQ_DN216019_c0_g1	DNA damage-regulated autophagy modulator protein 2 OS=Mus musculus OX=10090 GN=Dram2 PE=2 SV=1 E(blastx)=1e-19	0.0219015098754629	0.935155893709917
17602	isogroupOFAVBQ_DN216019_c0_g2	NA	-0.442797096824736	NA
17603	isogroupOFAVBQ_DN216020_c0_g1	Fibrillin-2 OS=Mus musculus OX=10090 GN=Fbn2 PE=1 SV=2 E(blastx)=9e-19	-0.519358199257121	0.0863853645978517
17604	isogroupOFAVBQ_DN216022_c7_g1	Geranylgeranyl transferase type-1 subunit beta OS=Bos taurus OX=9913 GN=PGGT1B PE=2 SV=1 E(blastx)=2e-122	0.158205311027909	0.773937444675942
17605	isogroupOFAVBQ_DN216023_c0_g1	Phosphatidylinositol 3,4,5-trisphosphate 3-phosphatase and dual-specificity protein phosphatase PTEN OS=Mus musculus OX=10090 GN=Pten PE=1 SV=1 E(blastx)=2e-112	-0.054752128753225	0.932492847982854
17606	isogroupOFAVBQ_DN216024_c8_g1	Cell growth-regulating nucleolar protein OS=Mus musculus OX=10090 GN=Lyar PE=1 SV=2 E(blastx)=7e-45	-0.104169681149406	0.710432105568447
17607	isogroupOFAVBQ_DN216025_c0_g1	Transmembrane protein 135 OS=Xenopus laevis OX=8355 GN=tmem135 PE=2 SV=1 E(blastx)=2e-22	0.343867193221612	0.294525688460943
17608	isogroupOFAVBQ_DN216026_c9_g3	DNL-type zinc finger protein OS=Danio rerio OX=7955 GN=dnlz PE=2 SV=1 E(blastx)=1e-27	-0.163417427428645	0.780489600690646
17609	isogroupOFAVBQ_DN216027_c0_g1	Splicing factor, suppressor of white-apricot homolog OS=Homo sapiens OX=9606 GN=SFSWAP PE=1 SV=3 E(blastx)=1e-17	0.221646090254135	0.152333932870641
17610	isogroupOFAVBQ_DN216028_c0_g1	Leucine-rich repeat-containing protein 59 OS=Homo sapiens OX=9606 GN=LRRC59 PE=1 SV=1 E(blastx)=2e-27	-0.0361326378121991	0.953963513995164
17611	isogroupOFAVBQ_DN216028_c2_g2	NA	-0.189577820473892	0.652041100098201
17612	isogroupOFAVBQ_DN216029_c1_g1	NA	0.247451782133787	0.700644361090271
17613	isogroupOFAVBQ_DN216034_c0_g1	Gamma-aminobutyric acid receptor subunit beta-3 OS=Homo sapiens OX=9606 GN=GABRB3 PE=1 SV=1 E(blastx)=2e-88	0.0675312175520632	0.874338139000812
17614	isogroupOFAVBQ_DN216035_c4_g1	NA	0.361216781973132	0.627540993631863
17615	isogroupOFAVBQ_DN216036_c3_g1	UDP-N-acetylhexosamine pyrophosphorylase OS=Mus musculus OX=10090 GN=Uap1 PE=1 SV=1 E(blastx)=6e-31	-0.396144967200106	0.32125814659209
17616	isogroupOFAVBQ_DN216038_c0_g1	NA	0.500320296081636	0.559568504438226
17617	isogroupOFAVBQ_DN216038_c1_g1	NA	-0.0797337892869965	0.836922185613174
17618	isogroupOFAVBQ_DN216039_c0_g1	Ribosomal RNA processing protein 36 homolog OS=Nematostella vectensis OX=45351 GN=v1g245966 PE=3 SV=1 E(blastx)=9e-65	-0.0915205867744565	0.856252722877191
17619	isogroupOFAVBQ_DN216040_c4_g1	Protein YIPF3 OS=Danio rerio OX=7955 GN=yipf3 PE=2 SV=1 E(blastx)=5e-70	0.175857950966667	0.681372104696214
17620	isogroupOFAVBQ_DN216043_c1_g3	Integrator complex subunit 3 homolog OS=Drosophila yakuba OX=7245 GN=IntS3 PE=3 SV=1 E(blastx)=2e-144	0.13285856455557	0.568705164896746
17621	isogroupOFAVBQ_DN216044_c3_g4	Putative sodium-coupled neutral amino acid transporter 7 OS=Danio rerio OX=7955 GN=slc38a7 PE=2 SV=1 E(blastx)=9e-44	-0.156204876312072	0.779410428655197
17622	isogroupOFAVBQ_DN216048_c0_g1	Glycogenin-1 OS=Homo sapiens OX=9606 GN=GYG1 PE=1 SV=4 E(blastx)=1e-20	0.158823020024538	0.551575905255186
17623	isogroupOFAVBQ_DN216048_c0_g2	NA	-0.404722742057354	0.230988740437918
17624	isogroupOFAVBQ_DN216049_c1_g1	Platelet-derived growth factor receptor beta OS=Canis lupus familiaris OX=9615 GN=PDGFRB PE=2 SV=1 E(blastx)=6e-05	-0.0479140532920772	0.967137140334825
17625	isogroupOFAVBQ_DN216051_c2_g5	NA	-0.0889926839817836	0.734597081469245
17626	isogroupOFAVBQ_DN216052_c2_g1	NA	0.296165396734761	NA
17627	isogroupOFAVBQ_DN216052_c2_g2	NA	-0.00470417118036106	NA
17628	isogroupOFAVBQ_DN216053_c1_g6	NA	1.01888295786493	0.450246213725112
17629	isogroupOFAVBQ_DN216054_c0_g1	DNA helicase B OS=Mus musculus OX=10090 GN=Helb PE=1 SV=2 E(blastx)=3e-82	-0.162452280271015	0.836420443176638
17630	isogroupOFAVBQ_DN216055_c0_g1	NA	-0.0713951555052183	0.963646466311815
17631	isogroupOFAVBQ_DN216056_c1_g6	NA	-0.0551258128590867	0.954138709108574
17632	isogroupOFAVBQ_DN216059_c0_g5	Short transient receptor potential channel 4 OS=Bos taurus OX=9913 GN=TRPC4 PE=2 SV=2 E(blastx)=1e-55	0.412003639362277	NA
17633	isogroupOFAVBQ_DN216060_c0_g2	Pleckstrin-2 OS=Homo sapiens OX=9606 GN=PLEK2 PE=1 SV=1 E(blastx)=4e-53	-0.265400694246092	0.171170711461067
17634	isogroupOFAVBQ_DN216061_c2_g1	Transmembrane protein 116 OS=Homo sapiens OX=9606 GN=TMEM116 PE=2 SV=1 E(blastx)=3e-10	0.0466909516711956	0.922604989408224
17635	isogroupOFAVBQ_DN216061_c2_g3	NA	0.58145807283279	0.485647611178925
17636	isogroupOFAVBQ_DN216062_c0_g1	Chromatin assembly factor 1 subunit B OS=Mus musculus OX=10090 GN=Chaf1b PE=1 SV=1 E(blastx)=8e-153	0.0525790729885065	0.963847085042585
17637	isogroupOFAVBQ_DN216062_c0_g2	Chromatin assembly factor 1 subunit B OS=Homo sapiens OX=9606 GN=CHAF1B PE=1 SV=1 E(blastx)=6e-08	0.534308861503527	NA
17638	isogroupOFAVBQ_DN216064_c2_g1	Zinc finger Ran-binding domain-containing protein 2 OS=Gallus gallus OX=9031 GN=ZRANB2 PE=2 SV=1 E(blastx)=2e-13	-0.112751234459624	NA
17639	isogroupOFAVBQ_DN216064_c2_g2	Zinc finger Ran-binding domain-containing protein 2 OS=Gallus gallus OX=9031 GN=ZRANB2 PE=2 SV=1 E(blastx)=1e-50	0.0686734122989519	0.828412708957198
17640	isogroupOFAVBQ_DN216066_c0_g5	NA	0.613697749894075	NA
17641	isogroupOFAVBQ_DN216068_c1_g3	TLC domain-containing protein 2 OS=Danio rerio OX=7955 GN=tlcd2 PE=2 SV=1 E(blastx)=5e-26	0.247118501925376	0.262649634650206
17642	isogroupOFAVBQ_DN216070_c1_g1	NA	0.0115555090275392	NA
17643	isogroupOFAVBQ_DN216070_c2_g4	NA	-0.141645968166508	0.808292216669735
17644	isogroupOFAVBQ_DN216071_c1_g4	NA	-0.0247336468386059	0.977256941162162
17645	isogroupOFAVBQ_DN216072_c4_g1	NA	0.257077465781952	0.787123447686458
17646	isogroupOFAVBQ_DN216072_c6_g1	NA	-0.304054269582824	0.722462685434685
17647	isogroupOFAVBQ_DN216073_c1_g1	NA	-0.245364565548792	0.809215215351315
17648	isogroupOFAVBQ_DN216073_c2_g2	Coiled-coil domain-containing protein 97 OS=Mus musculus OX=10090 GN=Ccdc97 PE=1 SV=1 E(blastx)=4e-08	0.144421437049163	0.741820560379248
17649	isogroupOFAVBQ_DN216074_c0_g2	NA	-0.0204973284853454	NA
17650	isogroupOFAVBQ_DN216075_c3_g1	Ras-related protein Rab-4B OS=Rattus norvegicus OX=10116 GN=Rab4b PE=2 SV=1 E(blastx)=9e-32	-0.0994915461441045	0.89409792941813
17651	isogroupOFAVBQ_DN216075_c4_g1	NA	-0.0852707379408422	0.785064487724137
17652	isogroupOFAVBQ_DN216077_c0_g1	NA	0.604271494921813	NA
17653	isogroupOFAVBQ_DN216077_c0_g4	NA	-0.0949843273394056	0.941911194169068
17654	isogroupOFAVBQ_DN216078_c0_g2	NA	0.0639944941499706	0.873274343364665
17655	isogroupOFAVBQ_DN216078_c0_g9	NA	-0.147212827484282	0.873834124711817
17656	isogroupOFAVBQ_DN216080_c0_g1	Calmodulin OS=Metridium senile OX=6116 PE=1 SV=3 E(blastx)=2e-52	-0.0833188056153492	0.82566571870135
17657	isogroupOFAVBQ_DN216080_c0_g2	Neo-calmodulin (Fragment) OS=Gallus gallus OX=9031 PE=2 SV=1 E(blastx)=7e-23	0.0856860662713935	0.918528755738003
17658	isogroupOFAVBQ_DN216082_c1_g2	NA	0.164146813834928	0.68421551673481
17659	isogroupOFAVBQ_DN216083_c6_g4	NA	0.147425398469722	0.771468459784219
17660	isogroupOFAVBQ_DN216085_c5_g1	DDB1- and CUL4-associated factor 17 OS=Homo sapiens OX=9606 GN=DCAF17 PE=1 SV=1 E(blastx)=2e-69	0.625163255430115	0.478056695541186
17661	isogroupOFAVBQ_DN216086_c0_g1	NA	0.234177417095243	0.480923567175974
17662	isogroupOFAVBQ_DN216087_c1_g1	Cysteine and histidine-rich protein 1 OS=Danio rerio OX=7955 GN=cyhr1 PE=2 SV=1 E(blastx)=2e-25	0.337246421776999	0.0523736491583507
17663	isogroupOFAVBQ_DN216088_c0_g1	NA	-0.303413593220612	0.286910323152139
17664	isogroupOFAVBQ_DN216089_c0_g2	NA	0.212223777023288	NA
17665	isogroupOFAVBQ_DN216094_c4_g2	LINE-1 retrotransposable element ORF2 protein OS=Homo sapiens OX=9606 PE=1 SV=1 E(blastx)=3e-22	0.278314754986727	0.296514255963335
17666	isogroupOFAVBQ_DN216095_c0_g1	Integrator complex subunit 9 OS=Macaca fascicularis OX=9541 GN=INTS9 PE=2 SV=1 E(blastx)=5e-179	-0.0792365882570741	0.831627153505988
17667	isogroupOFAVBQ_DN216096_c1_g2	Serine/threonine-protein kinase PLK1 OS=Xenopus laevis OX=8355 GN=plk1 PE=1 SV=1 E(blastx)=9e-155	-0.249936758774493	0.658832567808572
17668	isogroupOFAVBQ_DN216098_c5_g1	NA	-0.14195951887344	0.824970882101246
17669	isogroupOFAVBQ_DN216100_c0_g1	Neuropeptide SIFamide receptor OS=Drosophila melanogaster OX=7227 GN=SIFaR PE=2 SV=2 E(blastx)=4e-22	0.0596128255636041	0.965939534230593
17670	isogroupOFAVBQ_DN216102_c3_g1	NA	-0.0133758235360954	0.977256941162162
17671	isogroupOFAVBQ_DN216103_c3_g2	NA	-0.00155433922085894	0.999091151965596
17672	isogroupOFAVBQ_DN216103_c4_g2	NA	0.230218054983438	0.782660975329036
17673	isogroupOFAVBQ_DN216104_c0_g1	ZP domain-containing protein OS=Acropora millepora OX=45264 PE=1 SV=1 E(blastx)=8e-33	-0.291516645361084	0.316222145796414
17674	isogroupOFAVBQ_DN216105_c9_g1	Ras-like GTP-binding protein YPT1 OS=Phytophthora infestans OX=4787 GN=YPT1 PE=3 SV=1 E(blastx)=2e-68	-0.0256167202472996	0.95552923425737
17675	isogroupOFAVBQ_DN216106_c2_g2	Leishmanolysin-like peptidase OS=Drosophila pseudoobscura pseudoobscura OX=46245 GN=GA17800 PE=3 SV=1 E(blastx)=4e-157	-0.283597289259772	0.433059961460299
17676	isogroupOFAVBQ_DN216107_c0_g5	NA	-0.173450846208762	0.485342068101633
17677	isogroupOFAVBQ_DN216108_c0_g1	Ephrin type-A receptor 4 OS=Gallus gallus OX=9031 GN=EPHA4 PE=1 SV=2 E(blastx)=4e-19	0.796662304681315	0.45197069708166
17678	isogroupOFAVBQ_DN216109_c1_g1	Peroxisomal targeting signal 1 receptor OS=Mus musculus OX=10090 GN=Pex5 PE=1 SV=2 E(blastx)=2e-103	0.189227288046663	0.523094745706982
17679	isogroupOFAVBQ_DN216111_c2_g1	NA	0.140787741664643	0.741820560379248
17680	isogroupOFAVBQ_DN216111_c3_g1	Metastasis-associated protein MTA1 OS=Mus musculus OX=10090 GN=Mta1 PE=1 SV=1 E(blastx)=2e-134	0.0505005995686936	0.848448551294432
17681	isogroupOFAVBQ_DN216112_c0_g1	C-type mannose receptor 2 OS=Homo sapiens OX=9606 GN=MRC2 PE=1 SV=2 E(blastx)=6e-17	-0.418230714829782	0.288186113831885
17682	isogroupOFAVBQ_DN216113_c0_g1	NA	-0.228973406698857	NA
17683	isogroupOFAVBQ_DN216113_c3_g1	NA	-0.529416711299789	NA
17684	isogroupOFAVBQ_DN216115_c0_g1	NA	-0.0315561070878841	0.929011992316789
17685	isogroupOFAVBQ_DN216115_c0_g7	Eukaryotic translation initiation factor 2 subunit 3 OS=Danio rerio OX=7955 GN=eif2s3 PE=3 SV=1 E(blastx)=6e-14	-0.603119494595549	NA
17686	isogroupOFAVBQ_DN216115_c0_g9	Protein fem-1 homolog B OS=Gallus gallus OX=9031 GN=FEM1B PE=2 SV=1 E(blastx)=3e-72	-0.0957577744270151	0.841466155757956
17687	isogroupOFAVBQ_DN216117_c3_g1	NA	0.0209270916410221	0.977256941162162
17688	isogroupOFAVBQ_DN216118_c2_g1	Metabotropic glutamate receptor 3 OS=Macaca fascicularis OX=9541 GN=GRM3 PE=2 SV=1 E(blastx)=4e-156	-0.333709959114441	0.576959068111076
17689	isogroupOFAVBQ_DN216118_c7_g1	NA	0.453843925445469	NA
17690	isogroupOFAVBQ_DN216120_c0_g2	YY1-associated factor 2 OS=Mus musculus OX=10090 GN=Yaf2 PE=1 SV=1 E(blastx)=1e-09	-0.169182325322579	0.666494610694874
17691	isogroupOFAVBQ_DN216120_c0_g4	NA	1.00531893487894	NA
17692	isogroupOFAVBQ_DN216121_c3_g1	NA	0.305807779176374	0.670650883017571
17693	isogroupOFAVBQ_DN216121_c4_g1	NA	-0.307187053064539	0.38752522526832
17694	isogroupOFAVBQ_DN216122_c0_g1	NA	0.042425713893894	NA
17695	isogroupOFAVBQ_DN216122_c4_g1	Calcyclin-binding protein OS=Rattus norvegicus OX=10116 GN=Cacybp PE=1 SV=1 E(blastx)=1e-42	0.0406578060832828	0.951093715209961
17696	isogroupOFAVBQ_DN216124_c0_g1	Tripartite motif-containing protein 2 OS=Bos taurus OX=9913 GN=TRIM2 PE=2 SV=1 E(blastx)=1e-12	0.55363417423731	0.223805975545155
17697	isogroupOFAVBQ_DN216125_c0_g2	BRO1 domain-containing protein BROX OS=Danio rerio OX=7955 GN=brox PE=2 SV=1 E(blastx)=2e-24	0.233463920598697	0.324597267522539
17698	isogroupOFAVBQ_DN216126_c0_g1	Leucine-rich repeat-containing protein 27 OS=Homo sapiens OX=9606 GN=LRRC27 PE=1 SV=2 E(blastx)=3e-15	0.0532317179812813	0.898609554358946
17699	isogroupOFAVBQ_DN216126_c0_g4	NA	-0.187849440538716	NA
17700	isogroupOFAVBQ_DN216128_c5_g1	NA	-0.421973000735317	NA
17701	isogroupOFAVBQ_DN216129_c0_g1	Intraflagellar transport protein 57 homolog OS=Bos taurus OX=9913 GN=IFT57 PE=1 SV=1 E(blastx)=6e-54	0.138443546400301	0.6646857719126
17702	isogroupOFAVBQ_DN216131_c5_g1	NA	0.394583809678645	0.382688756232938
17703	isogroupOFAVBQ_DN216131_c8_g1	tRNA 2'-phosphotransferase 1 OS=Danio rerio OX=7955 GN=trpt1 PE=2 SV=2 E(blastx)=2e-14	-0.272132011370113	0.809642919097057
17704	isogroupOFAVBQ_DN216132_c6_g1	NA	-0.0777650214524467	0.813091065655485
17705	isogroupOFAVBQ_DN216132_c6_g2	NA	-0.0986905281834137	0.918528755738003
17706	isogroupOFAVBQ_DN216132_c6_g4	Isoamyl acetate-hydrolyzing esterase 1 homolog OS=Danio rerio OX=7955 GN=iah1 PE=2 SV=2 E(blastx)=5e-10	-0.127440610340565	NA
17707	isogroupOFAVBQ_DN216133_c2_g1	NA	-0.199463303139982	0.856824168903949
17708	isogroupOFAVBQ_DN216137_c0_g1	Multidrug resistance-associated protein 1 OS=Mus musculus OX=10090 GN=Abcc1 PE=1 SV=1 E(blastx)=5e-102	0.504826403922673	0.572957641652759
17709	isogroupOFAVBQ_DN216138_c1_g1	NA	0.255467604894372	0.558361416244082
17710	isogroupOFAVBQ_DN216139_c8_g2	NA	0.624458338951644	0.274784338449864
17711	isogroupOFAVBQ_DN216139_c8_g3	NA	-0.261760147008319	0.794003966064089
17712	isogroupOFAVBQ_DN216140_c1_g1	NA	-0.206953193333344	0.32125814659209
17713	isogroupOFAVBQ_DN216140_c1_g2	NA	-0.523459858352528	NA
17714	isogroupOFAVBQ_DN216141_c0_g1	AUGMIN subunit 7 OS=Arabidopsis thaliana OX=3702 GN=AUG7 PE=1 SV=1 E(blastx)=5e-08	-0.317531259308503	0.60822162723545
17715	isogroupOFAVBQ_DN216141_c0_g4	NA	-0.3821065929438	NA
17716	isogroupOFAVBQ_DN216142_c10_g1	NA	0.274150055460955	0.349586063811044
17717	isogroupOFAVBQ_DN216142_c12_g1	NA	0.319349537513851	NA
17718	isogroupOFAVBQ_DN216143_c1_g1	Protein ABHD18 OS=Homo sapiens OX=9606 GN=ABHD18 PE=2 SV=1 E(blastx)=7e-55	-0.186635942059676	0.866558733129192
17719	isogroupOFAVBQ_DN216143_c1_g2	Protein ABHD18 OS=Mus musculus OX=10090 GN=Abhd18 PE=2 SV=1 E(blastx)=7e-121	-0.0276231261454492	0.944483911461708
17720	isogroupOFAVBQ_DN216144_c0_g1	NA	-0.126942198992784	NA
17721	isogroupOFAVBQ_DN216144_c3_g1	NA	0.216344900045288	0.819115685326302
17722	isogroupOFAVBQ_DN216144_c3_g2	NA	0.157032949567355	0.813293994856659
17723	isogroupOFAVBQ_DN216145_c0_g1	2-methoxy-6-polyprenyl-1,4-benzoquinol methylase, mitochondrial OS=Gallus gallus OX=9031 GN=COQ5 PE=2 SV=1 E(blastx)=4e-29	0.320177592673853	0.684222126384789
17724	isogroupOFAVBQ_DN216146_c0_g4	Plasma kallikrein OS=Rattus norvegicus OX=10116 GN=Klkb1 PE=1 SV=1 E(blastx)=3e-49	0.197035850003105	0.862403777863537
17725	isogroupOFAVBQ_DN216148_c1_g1	Protein sidekick-1 OS=Gallus gallus OX=9031 GN=SDK1 PE=1 SV=1 E(blastx)=2e-20	0.737107791573174	NA
17726	isogroupOFAVBQ_DN216148_c2_g1	Contactin-associated protein like 5-1 OS=Mus musculus OX=10090 GN=Cntnap5a PE=1 SV=1 E(blastx)=3e-14	0.328110675978589	0.621300530512791
17727	isogroupOFAVBQ_DN216149_c0_g1	NA	-0.340099352086371	0.746782872781676
17728	isogroupOFAVBQ_DN216150_c4_g1	DnaJ homolog subfamily B member 9 OS=Rattus norvegicus OX=10116 GN=Dnajb9 PE=2 SV=2 E(blastx)=7e-28	-0.109243273887304	0.678241187908552
17729	isogroupOFAVBQ_DN216151_c10_g1	NA	0.27893156225294	0.767564944505087
17730	isogroupOFAVBQ_DN216152_c3_g1	NA	0.584335130897862	0.534198764410675
17731	isogroupOFAVBQ_DN216154_c3_g1	Cytochrome b reductase 1 OS=Xenopus laevis OX=8355 GN=cybrd1 PE=2 SV=2 E(blastx)=3e-09	0.0142125062440892	0.993204808002819
17732	isogroupOFAVBQ_DN216154_c5_g1	Probable ascorbate-specific transmembrane electron transporter 1 OS=Oryza sativa subsp. japonica OX=39947 GN=Os02g0642300 PE=3 SV=1 E(blastx)=5e-09	0.481379524668515	0.4239333987653
17733	isogroupOFAVBQ_DN216155_c1_g1	Exonuclease 3'-5' domain-containing protein 2 OS=Homo sapiens OX=9606 GN=EXD2 PE=1 SV=2 E(blastx)=2e-90	-0.181222113025123	0.81594162214615
17734	isogroupOFAVBQ_DN216155_c1_g3	NA	0.0238064825549743	0.987924138440652
17735	isogroupOFAVBQ_DN216158_c0_g1	NA	-0.043663511327809	0.899746136398408
17736	isogroupOFAVBQ_DN216159_c3_g1	Palmitoleoyl-protein carboxylesterase NOTUM OS=Homo sapiens OX=9606 GN=NOTUM PE=1 SV=2 E(blastx)=3e-71	0.0512899488702866	0.89409792941813
17737	isogroupOFAVBQ_DN216160_c0_g1	Calpain-like protease palB/cpr-8 OS=Neurospora crassa (strain ATCC 24698 / 74-OR23-1A / CBS 708.71 / DSM 1257 / FGSC 987) OX=367110 GN=cpr-8 PE=3 SV=3 E(blastx)=3e-65	0.0641266331409429	NA
17738	isogroupOFAVBQ_DN216162_c0_g3	Kelch-like protein 28 OS=Homo sapiens OX=9606 GN=KLHL28 PE=2 SV=2 E(blastx)=4e-75	0.302951347528201	0.731311545128662
17739	isogroupOFAVBQ_DN216163_c0_g1	NA	0.06249275814614	0.851301364211278
17740	isogroupOFAVBQ_DN216165_c1_g1	AN1-type zinc finger protein 3 homolog OS=Xenopus laevis OX=8355 GN=zfand3 PE=2 SV=1 E(blastx)=1e-35	-0.0158266106851619	0.960800362326347
17741	isogroupOFAVBQ_DN216166_c1_g1	NA	-0.234339911746955	0.786133734658464
17742	isogroupOFAVBQ_DN216167_c0_g1	NA	-0.164168832889901	0.874680001002095
17743	isogroupOFAVBQ_DN216167_c0_g2	NA	0.384019076476734	0.636707612099795
17744	isogroupOFAVBQ_DN216168_c7_g1	NAD-dependent protein deacetylase sirtuin-7 OS=Bos taurus OX=9913 GN=SIRT7 PE=2 SV=1 E(blastx)=2e-26	0.0973018869990278	0.774686021536483
17745	isogroupOFAVBQ_DN216169_c1_g2	Endoplasmic reticulum lectin 1 OS=Mus musculus OX=10090 GN=Erlec1 PE=1 SV=1 E(blastx)=1e-74	-0.185050951826635	0.524761605060655
17746	isogroupOFAVBQ_DN216170_c0_g2	Trimethyllysine dioxygenase, mitochondrial OS=Bos taurus OX=9913 GN=TMLHE PE=2 SV=1 E(blastx)=6e-81	0.336581036877718	0.718508924603025
17747	isogroupOFAVBQ_DN216172_c1_g1	POC1 centriolar protein homolog A OS=Xenopus tropicalis OX=8364 GN=poc1a PE=2 SV=1 E(blastx)=7e-07	0.351507025032532	0.661478755856783
17748	isogroupOFAVBQ_DN216173_c0_g1	Serine/threonine-protein kinase PINK1, mitochondrial OS=Mus musculus OX=10090 GN=Pink1 PE=1 SV=2 E(blastx)=4e-07	-0.56840560849145	NA
17749	isogroupOFAVBQ_DN216173_c0_g3	Serine/threonine-protein kinase PINK1, mitochondrial OS=Mus musculus OX=10090 GN=Pink1 PE=1 SV=2 E(blastx)=4e-50	0.0321624506311537	0.936234918990796
17750	isogroupOFAVBQ_DN216174_c5_g1	NA	0.0907748201231111	NA
17751	isogroupOFAVBQ_DN216175_c6_g2	Zinc finger MYND domain-containing protein 19 OS=Rattus norvegicus OX=10116 GN=Zmynd19 PE=2 SV=1 E(blastx)=5e-31	0.0226025967844745	0.970434137714874
17752	isogroupOFAVBQ_DN216178_c1_g1	NA	0.29560253491965	NA
17753	isogroupOFAVBQ_DN216178_c3_g2	Serine/threonine-protein phosphatase 6 catalytic subunit OS=Homo sapiens OX=9606 GN=PPP6C PE=1 SV=1 E(blastx)=2e-64	-0.0546671863539442	0.850978736950377
17754	isogroupOFAVBQ_DN216178_c3_g4	Serine/threonine-protein phosphatase 6 catalytic subunit OS=Rattus norvegicus OX=10116 GN=Ppp6c PE=2 SV=2 E(blastx)=3e-23	-0.5174869266183	0.524761605060655
17755	isogroupOFAVBQ_DN216179_c1_g1	Cubilin OS=Rattus norvegicus OX=10116 GN=Cubn PE=1 SV=2 E(blastx)=3e-15	0.168097940536544	0.732688252282002
17756	isogroupOFAVBQ_DN216181_c1_g1	Glutamyl aminopeptidase OS=Sus scrofa OX=9823 GN=ENPEP PE=1 SV=1 E(blastx)=8e-135	0.0281106248200871	0.953963513995164
17757	isogroupOFAVBQ_DN216182_c3_g2	Conserved oligomeric Golgi complex subunit 8 OS=Bos taurus OX=9913 GN=COG8 PE=2 SV=1 E(blastx)=1e-23	0.120751620467705	0.791470842641606
17758	isogroupOFAVBQ_DN216183_c0_g1	Stimulated by retinoic acid gene 6 protein-like OS=Mus musculus OX=10090 GN=Stra6l PE=1 SV=1 E(blastx)=3e-25	-0.0374270254573898	0.984645606988406
17759	isogroupOFAVBQ_DN216184_c5_g1	NCK-interacting protein with SH3 domain OS=Mus musculus OX=10090 GN=Nckipsd PE=1 SV=2 E(blastx)=2e-74	-0.0129567699673752	0.982910757572702
17760	isogroupOFAVBQ_DN216184_c6_g1	NA	-0.102303961596797	0.931625111369732
17761	isogroupOFAVBQ_DN216185_c2_g1	Histone-lysine N-methyltransferase NSD3 OS=Homo sapiens OX=9606 GN=NSD3 PE=1 SV=1 E(blastx)=1e-178	0.0650012726706815	0.844001564153204
17762	isogroupOFAVBQ_DN216186_c2_g1	Protein argonaute-2 OS=Rattus norvegicus OX=10116 GN=Ago2 PE=1 SV=2 E(blastx)=7e-147	0.302684127880523	0.561301576310765
17763	isogroupOFAVBQ_DN216187_c0_g1	Sodium channel protein 1 brain OS=Heterololigo bleekeri OX=1423826 PE=2 SV=1 E(blastx)=6e-131	0.39705099440793	0.0730738129715132
17764	isogroupOFAVBQ_DN216187_c0_g2	NA	0.325324654647544	0.659657001051641
17765	isogroupOFAVBQ_DN216191_c9_g1	Guided entry of tail-anchored proteins factor 1 OS=Danio rerio OX=7955 GN=get1 PE=2 SV=1 E(blastx)=2e-12	0.200156965279774	0.756906192148454
17766	isogroupOFAVBQ_DN216192_c0_g3	NA	-0.00396280049908608	0.99915482297192
17767	isogroupOFAVBQ_DN216194_c1_g1	NA	-0.627246599150838	NA
17768	isogroupOFAVBQ_DN216195_c1_g1	Kelch-like protein 23 OS=Homo sapiens OX=9606 GN=KLHL23 PE=1 SV=1 E(blastx)=1e-39	0.27344706847161	0.366890267696789
17769	isogroupOFAVBQ_DN216195_c2_g1	NA	-0.111322155929659	0.904820773193726
17770	isogroupOFAVBQ_DN216196_c0_g3	Bis(5'-nucleosyl)-tetraphosphatase [asymmetrical] OS=Rattus norvegicus OX=10116 GN=Nudt2 PE=2 SV=3 E(blastx)=4e-46	-0.222661424876289	0.314804078715762
17771	isogroupOFAVBQ_DN216197_c1_g1	Actin-related protein 2/3 complex subunit 1A-B OS=Xenopus laevis OX=8355 GN=arpc1a-b PE=3 SV=1 E(blastx)=4e-37	0.0134536482057122	0.977256941162162
17772	isogroupOFAVBQ_DN216197_c2_g1	NA	0.199376165773275	0.878652450790774
17773	isogroupOFAVBQ_DN216200_c2_g1	Tripartite motif-containing protein 3 OS=Homo sapiens OX=9606 GN=TRIM3 PE=1 SV=2 E(blastx)=8e-48	-0.883970658373546	NA
17774	isogroupOFAVBQ_DN216200_c2_g2	Tripartite motif-containing protein 3 OS=Homo sapiens OX=9606 GN=TRIM3 PE=1 SV=2 E(blastx)=2e-48	0.114912409472963	NA
17775	isogroupOFAVBQ_DN216201_c4_g1	ADP-ribosylation factor-like protein 16 OS=Homo sapiens OX=9606 GN=ARL16 PE=1 SV=1 E(blastx)=1e-47	0.305132841271466	0.17633391493602
17776	isogroupOFAVBQ_DN216201_c5_g1	Protein pangolin, isoform J OS=Drosophila melanogaster OX=7227 GN=pan PE=1 SV=2 E(blastx)=8e-42	0.0482399231077669	0.932266966317755
17777	isogroupOFAVBQ_DN216201_c6_g1	NA	0.662464945418886	NA
17778	isogroupOFAVBQ_DN216202_c1_g1	NA	0.134744915650876	0.879367165335183
17779	isogroupOFAVBQ_DN216203_c0_g1	NA	-0.2571289610982	0.56623346044813
17780	isogroupOFAVBQ_DN216205_c0_g1	NA	-0.105621704306219	0.790376299609212
17781	isogroupOFAVBQ_DN216208_c0_g2	NA	-0.211031764737729	0.785956482624284
17782	isogroupOFAVBQ_DN216210_c0_g6	Ras-associating and dilute domain-containing protein OS=Danio rerio OX=7955 GN=radil PE=2 SV=1 E(blastx)=8e-121	-0.149123937434185	0.383618893417556
17783	isogroupOFAVBQ_DN216211_c0_g1	Septin-6 OS=Homo sapiens OX=9606 GN=SEPTIN6 PE=1 SV=4 E(blastx)=2e-126	0.0336098860073574	0.930746378434901
17784	isogroupOFAVBQ_DN216213_c5_g1	NA	0.219650483003735	0.680519182774519
17785	isogroupOFAVBQ_DN216214_c2_g1	Transcription factor E3 OS=Bos taurus OX=9913 GN=TFE3 PE=2 SV=1 E(blastx)=8e-42	0.152081099144488	0.482689686171045
17786	isogroupOFAVBQ_DN216215_c2_g1	Pre-mRNA-splicing factor CWC25 homolog OS=Mus musculus OX=10090 GN=Cwc25 PE=2 SV=2 E(blastx)=3e-11	-0.037689924329981	0.939867922182472
17787	isogroupOFAVBQ_DN216216_c2_g1	ATP-dependent RNA helicase dbp10 OS=Neosartorya fumigata (strain ATCC MYA-4609 / Af293 / CBS 101355 / FGSC A1100) OX=330879 GN=dbp10 PE=3 SV=1 E(blastx)=3e-180	0.0813528608182701	0.824583024250342
17788	isogroupOFAVBQ_DN216218_c1_g1	Retinol dehydrogenase 12 OS=Homo sapiens OX=9606 GN=RDH12 PE=1 SV=3 E(blastx)=9e-52	0.155221775380943	0.756941466781107
17789	isogroupOFAVBQ_DN216219_c6_g1	NA	-0.186028603525803	NA
17790	isogroupOFAVBQ_DN216222_c0_g1	Zinc metalloproteinase nas-4 OS=Caenorhabditis elegans OX=6239 GN=nas-4 PE=2 SV=4 E(blastx)=4e-45	-0.453311440153616	0.0893069778425467
17791	isogroupOFAVBQ_DN216226_c0_g1	NA	0.296262116038972	NA
17792	isogroupOFAVBQ_DN216228_c2_g1	Glutathione peroxidase OS=Dirofilaria immitis OX=6287 PE=2 SV=1 E(blastx)=6e-31	-1.08579662502879	NA
17793	isogroupOFAVBQ_DN216228_c3_g1	Major facilitator superfamily domain-containing protein 1 OS=Bos taurus OX=9913 GN=MFSD1 PE=2 SV=1 E(blastx)=1e-22	0.0812439168927518	0.882267834691202
17794	isogroupOFAVBQ_DN216229_c4_g1	Arylsulfatase B OS=Mus musculus OX=10090 GN=Arsb PE=1 SV=3 E(blastx)=9e-73	-0.117403705403165	0.829124688875082
17795	isogroupOFAVBQ_DN216230_c1_g2	DBH-like monooxygenase protein 1 OS=Mus musculus OX=10090 GN=Moxd1 PE=1 SV=1 E(blastx)=3e-53	0.000833350790413775	0.999509503299488
17796	isogroupOFAVBQ_DN216231_c0_g3	NA	0.0757652431406259	0.838954750995902
17797	isogroupOFAVBQ_DN216233_c9_g1	NA	-0.378160694272812	NA
17798	isogroupOFAVBQ_DN216236_c2_g2	TP53-binding protein 1 OS=Homo sapiens OX=9606 GN=TP53BP1 PE=1 SV=2 E(blastx)=7e-38	-0.225368859100375	0.227851687181016
17799	isogroupOFAVBQ_DN216238_c2_g1	Protein mono-ADP-ribosyltransferase TIPARP OS=Mus musculus OX=10090 GN=Tiparp PE=2 SV=1 E(blastx)=8e-44	0.222715423970318	NA
17800	isogroupOFAVBQ_DN216238_c2_g3	NA	-1.2452938841152	NA
17801	isogroupOFAVBQ_DN216240_c0_g2	Neuronal-specific septin-3 OS=Bos taurus OX=9913 GN=SEPTIN3 PE=2 SV=3 E(blastx)=1e-120	0.0775157598172822	0.83431701294623
17802	isogroupOFAVBQ_DN216241_c4_g1	NA	0.132751546910255	0.915559631978734
17803	isogroupOFAVBQ_DN216242_c0_g1	NA	-0.0140270006468308	0.983766173842116
17804	isogroupOFAVBQ_DN216243_c1_g2	Oncoprotein-induced transcript 3 protein OS=Mus musculus OX=10090 GN=Oit3 PE=2 SV=2 E(blastx)=2e-33	-0.0164546869878929	0.975183743185552
17805	isogroupOFAVBQ_DN216244_c2_g1	NA	0.807143964477142	NA
17806	isogroupOFAVBQ_DN216244_c4_g1	PAS domain-containing serine/threonine-protein kinase OS=Mus musculus OX=10090 GN=Pask PE=1 SV=3 E(blastx)=2e-05	-0.00395243757277607	NA
17807	isogroupOFAVBQ_DN216245_c1_g4	Nucleosome-remodeling factor subunit NURF301 OS=Drosophila melanogaster OX=7227 GN=E(bx) PE=1 SV=2 E(blastx)=7e-55	-0.0310814607448128	0.953963513995164
17808	isogroupOFAVBQ_DN216246_c1_g1	NA	0.431358534349327	NA
17809	isogroupOFAVBQ_DN216249_c3_g1	Wolframin OS=Homo sapiens OX=9606 GN=WFS1 PE=1 SV=2 E(blastx)=6e-24	-0.0146484855513046	0.975399633080583
17810	isogroupOFAVBQ_DN216251_c2_g1	NA	1.15287192835858	0.0925639562154482
17811	isogroupOFAVBQ_DN216251_c2_g2	NA	1.35893557792176	NA
17812	isogroupOFAVBQ_DN216252_c5_g1	NA	0.0398678854135856	0.927950471285122
17813	isogroupOFAVBQ_DN216253_c0_g1	Zinc finger protein 333 OS=Homo sapiens OX=9606 GN=ZNF333 PE=2 SV=3 E(blastx)=2e-38	-0.220603354048869	0.601460311151249
17814	isogroupOFAVBQ_DN216254_c0_g1	NA	0.0918683703956296	0.776101969812302
17815	isogroupOFAVBQ_DN216255_c0_g1	Fibroblast growth factor 20 OS=Homo sapiens OX=9606 GN=FGF20 PE=1 SV=1 E(blastx)=2e-13	-0.0474772785978582	0.953963513995164
17816	isogroupOFAVBQ_DN216256_c2_g2	NA	0.0563999925354362	0.829935229478563
17817	isogroupOFAVBQ_DN216257_c0_g1	E3 ubiquitin-protein ligase DZIP3 OS=Mus musculus OX=10090 GN=Dzip3 PE=1 SV=2 E(blastx)=3e-10	0.185861687896352	NA
17818	isogroupOFAVBQ_DN216259_c0_g1	Tumor necrosis factor receptor superfamily member 19 OS=Mus musculus OX=10090 GN=Tnfrsf19 PE=1 SV=2 E(blastx)=6e-05	-0.018742092998142	0.983261718589644
17819	isogroupOFAVBQ_DN216259_c0_g2	Glycosaminoglycan xylosylkinase OS=Homo sapiens OX=9606 GN=FAM20B PE=1 SV=1 E(blastx)=7e-123	-0.285719970968278	0.659998894237205
17820	isogroupOFAVBQ_DN216263_c2_g1	E3 ubiquitin-protein ligase SIAH1 OS=Rattus norvegicus OX=10116 GN=Siah1 PE=1 SV=2 E(blastx)=1e-165	0.127501830010273	0.62630316950853
17821	isogroupOFAVBQ_DN216264_c6_g2	WD repeat-containing protein 1-B OS=Xenopus laevis OX=8355 GN=wdr1-b PE=2 SV=1 E(blastx)=5e-103	0.33439420644761	0.116854800387092
17822	isogroupOFAVBQ_DN216267_c11_g1	NA	0.448174131034243	NA
17823	isogroupOFAVBQ_DN216268_c0_g1	Patched domain-containing protein 3 OS=Mus musculus OX=10090 GN=Ptchd3 PE=1 SV=1 E(blastx)=6e-05	0.773497497537835	0.236541990237662
17824	isogroupOFAVBQ_DN216268_c1_g1	NA	2.43476560224161	NA
17825	isogroupOFAVBQ_DN216268_c1_g2	Neuronal PAS domain-containing protein 2 OS=Homo sapiens OX=9606 GN=NPAS2 PE=1 SV=3 E(blastx)=2e-57	0.0081717010414627	0.993758726966377
17826	isogroupOFAVBQ_DN216269_c1_g2	NA	-0.0111740023641732	0.983261718589644
17827	isogroupOFAVBQ_DN216269_c1_g3	NA	0.190897711969574	0.68355843186508
17828	isogroupOFAVBQ_DN216269_c1_g4	Trans-Golgi network integral membrane protein 1 OS=Mus musculus OX=10090 GN=Tgoln1 PE=1 SV=1 E(blastx)=7e-06	0.304503277268149	0.0857458260948506
17829	isogroupOFAVBQ_DN216270_c5_g2	Malonyl-CoA decarboxylase, mitochondrial OS=Homo sapiens OX=9606 GN=MLYCD PE=1 SV=3 E(blastx)=9e-109	0.14053709595965	0.776621325774407
17830	isogroupOFAVBQ_DN216271_c5_g1	NA	0.0356916447157659	0.96694545776296
17831	isogroupOFAVBQ_DN216272_c3_g2	NA	0.156042412918529	0.670828636968041
17832	isogroupOFAVBQ_DN216272_c4_g3	Protein sidekick-1 OS=Mus musculus OX=10090 GN=Sdk1 PE=1 SV=1 E(blastx)=7e-23	0.984200636881618	0.0414391610323576
17833	isogroupOFAVBQ_DN216273_c6_g1	NA	0.203400788343666	NA
17834	isogroupOFAVBQ_DN216273_c9_g2	Lys-63-specific deubiquitinase BRCC36 OS=Salmo salar OX=8030 GN=brcc3 PE=2 SV=1 E(blastx)=6e-51	0.403901071206609	0.247834579100833
17835	isogroupOFAVBQ_DN216274_c0_g1	Armadillo repeat-containing protein 2 OS=Bos taurus OX=9913 GN=ARMC2 PE=3 SV=1 E(blastx)=4e-57	0.00896038527076985	0.98758766195936
17836	isogroupOFAVBQ_DN216275_c0_g1	Protein DD3-3 OS=Dictyostelium discoideum OX=44689 GN=DD3-3 PE=2 SV=1 E(blastx)=2e-65	0.0101571164655716	0.988349544382022
17837	isogroupOFAVBQ_DN216276_c0_g4	NA	-0.498107345795247	0.134452356142201
17838	isogroupOFAVBQ_DN216277_c1_g1	Protein N-terminal glutamine amidohydrolase OS=Xenopus laevis OX=8355 GN=ntaq1 PE=2 SV=1 E(blastx)=2e-54	-0.0411625925755872	0.926912691880217
17839	isogroupOFAVBQ_DN216278_c5_g1	DDB1- and CUL4-associated factor 13 OS=Gallus gallus OX=9031 GN=DCAF13 PE=2 SV=1 E(blastx)=1e-111	0.0509896059933453	0.879197404585111
17840	isogroupOFAVBQ_DN216280_c0_g2	Putative beta-lactamase-like 1 OS=Homo sapiens OX=9606 GN=LACTBL1 PE=2 SV=2 E(blastx)=7e-42	-0.124359652327284	0.690625733816564
17841	isogroupOFAVBQ_DN216281_c1_g2	Transmembrane protein 198 OS=Xenopus tropicalis OX=8364 GN=tmem198 PE=1 SV=1 E(blastx)=2e-25	0.207611530880339	0.777010575851508
17842	isogroupOFAVBQ_DN216283_c1_g2	NA	-0.534143093373912	NA
17843	isogroupOFAVBQ_DN216283_c1_g3	NA	0.189632235428818	0.830770197175509
17844	isogroupOFAVBQ_DN216284_c4_g1	Exocyst complex component 7 OS=Rattus norvegicus OX=10116 GN=Exoc7 PE=1 SV=1 E(blastx)=8e-59	0.0598492718725174	0.877705565159801
17845	isogroupOFAVBQ_DN216285_c0_g1	Coadhesin (Fragment) OS=Acropora millepora OX=45264 PE=1 SV=1 E(blastx)=2e-79	0.543091234082962	0.636772508965612
17846	isogroupOFAVBQ_DN216286_c5_g1	Transmembrane protein 53 OS=Danio rerio OX=7955 GN=tmem53 PE=2 SV=1 E(blastx)=4e-21	0.307487277353032	0.733532122634372
17847	isogroupOFAVBQ_DN216286_c6_g2	Male-specific lethal 3 homolog OS=Homo sapiens OX=9606 GN=MSL3 PE=1 SV=1 E(blastx)=2e-39	0.0716444944892891	0.942343216252279
17848	isogroupOFAVBQ_DN216286_c6_g3	Male-specific lethal 3 homolog OS=Pongo abelii OX=9601 GN=MSL3 PE=2 SV=1 E(blastx)=5e-33	-0.0568280161891733	NA
17849	isogroupOFAVBQ_DN216289_c0_g1	Nucleoside diphosphate kinase homolog 5 OS=Homo sapiens OX=9606 GN=NME5 PE=1 SV=1 E(blastx)=4e-87	-0.255026722929428	0.264109677478986
17850	isogroupOFAVBQ_DN216291_c0_g1	NA	0.180402331990148	0.796304550186651
17851	isogroupOFAVBQ_DN216292_c1_g1	NA	-0.57970722500765	NA
17852	isogroupOFAVBQ_DN216293_c1_g1	Lysosomal cobalamin transport escort protein LMBD1 OS=Danio rerio OX=7955 GN=lmbrd1 PE=2 SV=1 E(blastx)=2e-110	0.27361491630216	0.278946602538396
17853	isogroupOFAVBQ_DN216294_c0_g1	NA	-0.280985717415734	0.770398521026041
17854	isogroupOFAVBQ_DN216296_c6_g1	Multidrug resistance-associated protein 4 OS=Homo sapiens OX=9606 GN=ABCC4 PE=1 SV=3 E(blastx)=7e-38	0.255067875725654	0.560060578582816
17855	isogroupOFAVBQ_DN216296_c6_g4	NA	-0.291539029652474	0.621383586524316
17856	isogroupOFAVBQ_DN216297_c2_g1	Ubiquitin-associated protein 1 OS=Danio rerio OX=7955 GN=ubap1 PE=2 SV=1 E(blastx)=1e-08	0.417796185335133	0.536828290768739
17857	isogroupOFAVBQ_DN216298_c2_g4	NA	-0.541262802498752	NA
17858	isogroupOFAVBQ_DN216299_c0_g1	Poly(A) polymerase type 3 (Fragment) OS=Xenopus laevis OX=8355 PE=2 SV=1 E(blastx)=5e-159	0.00890796539098321	0.988773538542137
17859	isogroupOFAVBQ_DN216300_c3_g2	NA	-0.109796284601712	0.782856401312075
17860	isogroupOFAVBQ_DN216301_c0_g1	NA	-0.0771997795508755	0.920295603886777
17861	isogroupOFAVBQ_DN216301_c0_g9	NA	0.833688772186309	0.307369315794338
17862	isogroupOFAVBQ_DN216302_c0_g1	p53-induced death domain-containing protein 1 OS=Homo sapiens OX=9606 GN=PIDD1 PE=1 SV=2 E(blastx)=5e-12	0.55126892277114	0.305635555701195
17863	isogroupOFAVBQ_DN216303_c0_g1	NA	0.140214674383046	0.876706045924915
17864	isogroupOFAVBQ_DN216303_c0_g3	THO complex subunit 7 homolog OS=Nematostella vectensis OX=45351 GN=thoc7 PE=3 SV=1 E(blastx)=8e-100	-0.288752276225762	0.189832169811068
17865	isogroupOFAVBQ_DN216304_c8_g1	Lysocardiolipin acyltransferase 1 OS=Gallus gallus OX=9031 GN=LCLAT1 PE=2 SV=1 E(blastx)=5e-58	0.0897259350798295	NA
17866	isogroupOFAVBQ_DN216305_c2_g3	Bifunctional arginine demethylase and lysyl-hydroxylase JMJD6 OS=Danio rerio OX=7955 GN=jmjd6 PE=2 SV=2 E(blastx)=6e-73	0.0610408231997001	0.924658122587734
17867	isogroupOFAVBQ_DN216307_c1_g3	NA	0.00439921950455637	0.99305817730395
17868	isogroupOFAVBQ_DN216308_c0_g1	NA	-0.121877824629283	0.698522869058983
17869	isogroupOFAVBQ_DN216309_c10_g1	NA	-0.376928191516002	NA
17870	isogroupOFAVBQ_DN216309_c11_g1	Bifunctional apoptosis regulator OS=Homo sapiens OX=9606 GN=BFAR PE=1 SV=1 E(blastx)=7e-74	0.240564310795364	0.515675595910279
17871	isogroupOFAVBQ_DN216310_c6_g1	NA	-0.371838027374921	0.162569592061376
17872	isogroupOFAVBQ_DN216311_c2_g1	EF-hand domain-containing protein 1 OS=Homo sapiens OX=9606 GN=EFHC1 PE=1 SV=1 E(blastx)=1e-121	-0.419850545830686	0.0672468013716177
17873	isogroupOFAVBQ_DN216311_c3_g1	POU domain, class 6, transcription factor 1 OS=Rattus norvegicus OX=10116 GN=Pou6f1 PE=2 SV=1 E(blastx)=2e-23	0.214193226395029	0.335819268511179
17874	isogroupOFAVBQ_DN216312_c5_g1	NA	-0.356957923212328	0.690192021279869
17875	isogroupOFAVBQ_DN216313_c3_g1	NA	-0.0193474511898553	0.982798185341802
17876	isogroupOFAVBQ_DN216313_c3_g3	NA	0.460707277843035	0.295268816072634
17877	isogroupOFAVBQ_DN216314_c0_g1	Mitotic-spindle organizing protein 1 OS=Xenopus laevis OX=8355 GN=mzt1 PE=3 SV=2 E(blastx)=2e-19	0.0623011582942604	0.884315816812385
17878	isogroupOFAVBQ_DN216314_c0_g2	NA	0.108630397454524	0.810576359943635
17879	isogroupOFAVBQ_DN216316_c3_g2	Transcription factor A, mitochondrial OS=Rattus norvegicus OX=10116 GN=Tfam PE=2 SV=1 E(blastx)=1e-08	-0.314661789292203	0.499695795073151
17880	isogroupOFAVBQ_DN216317_c1_g1	NA	-0.0184552351907985	0.952513083927903
17881	isogroupOFAVBQ_DN216318_c3_g1	NA	-0.195388945970876	NA
17882	isogroupOFAVBQ_DN216321_c0_g1	NA	0.0744619571242806	0.746106806585452
17883	isogroupOFAVBQ_DN216321_c0_g2	NA	0.556689303057522	NA
17884	isogroupOFAVBQ_DN216324_c1_g1	Cadherin-related tumor suppressor OS=Drosophila melanogaster OX=7227 GN=ft PE=1 SV=3 E(blastx)=3e-09	0.0420394084895223	0.974381424444187
17885	isogroupOFAVBQ_DN216325_c6_g1	NA	0.078084131789988	0.918788340900476
17886	isogroupOFAVBQ_DN216326_c5_g2	Leucine-rich PPR motif-containing protein, mitochondrial OS=Xenopus tropicalis OX=8364 GN=lrpprc PE=2 SV=1 E(blastx)=3e-42	-0.234524206100453	0.809209315570858
17887	isogroupOFAVBQ_DN216327_c2_g1	NA	0.185665999052384	0.768790509878438
17888	isogroupOFAVBQ_DN216328_c1_g2	NA	-0.0540696647664396	0.890114154225473
17889	isogroupOFAVBQ_DN216330_c1_g5	NA	0.178913225166142	0.363935878657238
17890	isogroupOFAVBQ_DN216331_c3_g1	StAR-related lipid transfer protein 7, mitochondrial OS=Homo sapiens OX=9606 GN=STARD7 PE=1 SV=2 E(blastx)=1e-05	-0.0245724343931422	0.987877774862027
17891	isogroupOFAVBQ_DN216332_c0_g2	Forkhead box protein J1-B OS=Danio rerio OX=7955 GN=foxj1b PE=2 SV=1 E(blastx)=6e-50	0.246669846638807	0.672060285249628
17892	isogroupOFAVBQ_DN216333_c4_g1	NA	0.0853669513657526	0.955006448670673
17893	isogroupOFAVBQ_DN216333_c5_g1	NA	0.768717605717551	0.27396729230866
17894	isogroupOFAVBQ_DN216333_c6_g3	Probable RNA-directed DNA polymerase from transposon BS OS=Drosophila melanogaster OX=7227 GN=RTase PE=2 SV=1 E(blastx)=5e-28	-0.0831466548467007	0.88270137842262
17895	isogroupOFAVBQ_DN216334_c2_g1	Leucine-rich repeat-containing protein 74B OS=Homo sapiens OX=9606 GN=LRRC74B PE=2 SV=3 E(blastx)=3e-29	0.0522805707795837	0.889601812822436
17896	isogroupOFAVBQ_DN216336_c2_g1	WD repeat, SAM and U-box domain-containing protein 1 OS=Gallus gallus OX=9031 GN=WDSUB1 PE=2 SV=2 E(blastx)=6e-102	0.0762838857220119	0.895485763276755
17897	isogroupOFAVBQ_DN216337_c4_g2	Molybdate-anion transporter OS=Homo sapiens OX=9606 GN=MFSD5 PE=1 SV=2 E(blastx)=3e-118	-0.0970927334055214	0.848197706966891
17898	isogroupOFAVBQ_DN216337_c4_g4	NA	0.104885769597649	0.77264332264591
17899	isogroupOFAVBQ_DN216338_c6_g1	Furin OS=Bos taurus OX=9913 GN=FURIN PE=1 SV=1 E(blastx)=3e-114	0.162693953315714	0.749170662271905
17900	isogroupOFAVBQ_DN216339_c0_g1	NA	-0.218745085269064	0.809374096616241
17901	isogroupOFAVBQ_DN216339_c0_g3	NA	-0.164906078240207	NA
17902	isogroupOFAVBQ_DN216339_c0_g5	NA	-1.2935419077816	NA
17903	isogroupOFAVBQ_DN216340_c1_g2	NA	0.143415208591328	0.809642919097057
17904	isogroupOFAVBQ_DN216341_c0_g1	NA	0.659742171771319	0.14156545771407
17905	isogroupOFAVBQ_DN216341_c1_g2	Fucose-1-phosphate guanylyltransferase OS=Mus musculus OX=10090 GN=Fpgt PE=1 SV=1 E(blastx)=4e-60	-0.045456413278588	0.945403193718201
17906	isogroupOFAVBQ_DN216341_c1_g3	ATP synthase subunit s, mitochondrial OS=Homo sapiens OX=9606 GN=DMAC2L PE=1 SV=3 E(blastx)=4e-27	-0.234254976566919	NA
17907	isogroupOFAVBQ_DN216342_c0_g1	NA	0.143364071789637	0.475631587528797
17908	isogroupOFAVBQ_DN216343_c3_g3	NA	-0.0104578191935285	0.991715219401245
17909	isogroupOFAVBQ_DN216344_c3_g1	Folliculin OS=Xenopus tropicalis OX=8364 GN=flcn PE=2 SV=1 E(blastx)=2e-06	-0.0554219445695082	0.920721550900725
17910	isogroupOFAVBQ_DN216346_c5_g1	NA	-0.167547331392664	NA
17911	isogroupOFAVBQ_DN216347_c0_g2	NA	-0.0528205614929778	0.954006828614722
17912	isogroupOFAVBQ_DN216347_c0_g3	NA	-0.300154767977924	0.439181927451895
17913	isogroupOFAVBQ_DN216348_c1_g1	Angio-associated migratory cell protein OS=Homo sapiens OX=9606 GN=AAMP PE=1 SV=2 E(blastx)=4e-90	-0.660287478785414	0.061924123374454
17914	isogroupOFAVBQ_DN216350_c1_g1	D-3-phosphoglycerate dehydrogenase OS=Mus musculus OX=10090 GN=Phgdh PE=1 SV=3 E(blastx)=5e-139	0.000371692183750949	0.999509503299488
17915	isogroupOFAVBQ_DN216351_c1_g1	Protein-associating with the carboxyl-terminal domain of ezrin OS=Homo sapiens OX=9606 GN=SCYL3 PE=1 SV=3 E(blastx)=1e-98	0.0425531962292583	0.901331776427312
17916	isogroupOFAVBQ_DN216352_c4_g1	NA	0.176229477026353	NA
17917	isogroupOFAVBQ_DN216352_c6_g1	Androgen-induced gene 1 protein OS=Mus musculus OX=10090 GN=Aig1 PE=2 SV=2 E(blastx)=2e-30	0.185318296213003	0.730262588634583
17918	isogroupOFAVBQ_DN216353_c1_g2	Chordin OS=Xenopus laevis OX=8355 GN=chrd PE=1 SV=1 E(blastx)=1e-136	0.18690007618739	0.83763332002781
17919	isogroupOFAVBQ_DN216356_c4_g1	CREB-regulated transcription coactivator 1 OS=Rattus norvegicus OX=10116 GN=Crtc1 PE=1 SV=1 E(blastx)=1e-11	0.000228100913518651	0.999736077117065
17920	isogroupOFAVBQ_DN216356_c6_g1	NEDD8-activating enzyme E1 catalytic subunit OS=Pongo abelii OX=9601 GN=UBA3 PE=2 SV=2 E(blastx)=3e-22	0.136808444897792	0.66428468569415
17921	isogroupOFAVBQ_DN216357_c0_g1	NA	0.456654055469903	NA
17922	isogroupOFAVBQ_DN216359_c1_g1	Transmembrane prolyl 4-hydroxylase OS=Homo sapiens OX=9606 GN=P4HTM PE=1 SV=2 E(blastx)=1e-68	0.124550306669699	0.901963578700466
17923	isogroupOFAVBQ_DN216360_c0_g1	NA	0.00986899708924067	0.993762122284777
17924	isogroupOFAVBQ_DN216360_c0_g2	NA	0.148887751984612	NA
17925	isogroupOFAVBQ_DN216360_c1_g1	Elongation factor 2 OS=Cryptosporidium parvum OX=5807 PE=3 SV=1 E(blastx)=1e-75	-0.117767439329724	0.818524898893094
17926	isogroupOFAVBQ_DN216361_c0_g1	NA	-0.0588561781030945	0.932266966317755
17927	isogroupOFAVBQ_DN216364_c1_g1	MAPK/MAK/MRK overlapping kinase OS=Homo sapiens OX=9606 GN=MOK PE=2 SV=1 E(blastx)=2e-151	0.0327870932538464	0.942288854130326
17928	isogroupOFAVBQ_DN216365_c0_g3	BTB/POZ domain-containing protein KCTD9 OS=Homo sapiens OX=9606 GN=KCTD9 PE=1 SV=1 E(blastx)=9e-146	-0.015727522011764	0.98068782886799
17929	isogroupOFAVBQ_DN216368_c1_g1	Regulator of G-protein signaling 19 OS=Rattus norvegicus OX=10116 GN=Rgs19 PE=1 SV=1 E(blastx)=5e-33	0.276532733209936	0.343685784598381
17930	isogroupOFAVBQ_DN216369_c1_g1	KICSTOR complex protein kaptin OS=Gallus gallus OX=9031 GN=KPTN PE=3 SV=1 E(blastx)=8e-43	-0.253806691540538	0.534124739820463
17931	isogroupOFAVBQ_DN216369_c1_g4	Probable E3 ubiquitin-protein ligase RNF217 OS=Xenopus laevis OX=8355 GN=rnf217 PE=2 SV=1 E(blastx)=1e-41	-0.501545208127719	NA
17932	isogroupOFAVBQ_DN216371_c4_g3	NA	-0.194153328578055	0.463515105532506
17933	isogroupOFAVBQ_DN216374_c4_g1	NA	-0.252612404579765	NA
17934	isogroupOFAVBQ_DN216374_c6_g2	Glutaredoxin 3 OS=Danio rerio OX=7955 GN=glrx3 PE=2 SV=1 E(blastx)=6e-10	0.0249444359589091	0.9527339300114
17935	isogroupOFAVBQ_DN216378_c0_g2	Protein Jumonji OS=Danio rerio OX=7955 GN=jarid2b PE=3 SV=2 E(blastx)=1e-72	0.0256526914009038	0.955072111941754
17936	isogroupOFAVBQ_DN216379_c0_g2	Inactive C-alpha-formylglycine-generating enzyme 2 OS=Pongo abelii OX=9601 GN=SUMF2 PE=2 SV=1 E(blastx)=2e-22	-1.13253939795735	NA
17937	isogroupOFAVBQ_DN216379_c0_g3	Inactive C-alpha-formylglycine-generating enzyme 2 OS=Bos taurus OX=9913 GN=SUMF2 PE=2 SV=1 E(blastx)=8e-110	-0.161439417311168	NA
17938	isogroupOFAVBQ_DN216379_c0_g4	Leucine-rich repeat-containing protein 23 OS=Mus musculus OX=10090 GN=Lrrc23 PE=1 SV=1 E(blastx)=1e-92	-0.410044511894044	0.155086744334468
17939	isogroupOFAVBQ_DN216380_c3_g1	Clathrin light chain A OS=Mus musculus OX=10090 GN=Clta PE=1 SV=2 E(blastx)=6e-34	-0.154878513682307	0.532971509041113
17940	isogroupOFAVBQ_DN216387_c2_g1	NA	-0.443415919196295	NA
17941	isogroupOFAVBQ_DN216387_c3_g2	NA	0.288515545404067	0.64949437432898
17942	isogroupOFAVBQ_DN216388_c0_g2	Cytoplasmic polyadenylation element-binding protein 2 OS=Mus musculus OX=10090 GN=Cpeb2 PE=1 SV=1 E(blastx)=2e-156	0.129563259428594	0.740729723935497
17943	isogroupOFAVBQ_DN216391_c1_g1	Replication factor C subunit 3 OS=Arabidopsis thaliana OX=3702 GN=RFC3 PE=2 SV=1 E(blastx)=3e-142	-0.0130651389147319	0.987303516709754
17944	isogroupOFAVBQ_DN216391_c2_g1	CCR4-NOT transcription complex subunit 4 OS=Mus musculus OX=10090 GN=Cnot4 PE=1 SV=2 E(blastx)=1e-136	0.38102681394052	0.547910143933781
17945	isogroupOFAVBQ_DN216392_c2_g1	Peroxisomal membrane protein 11A OS=Homo sapiens OX=9606 GN=PEX11A PE=1 SV=1 E(blastx)=9e-24	-0.0623887761417533	0.892429755914414
17946	isogroupOFAVBQ_DN216393_c4_g1	Transmembrane protein 201 OS=Danio rerio OX=7955 GN=tmem201 PE=2 SV=1 E(blastx)=5e-10	0.333686013652039	0.735248897212927
17947	isogroupOFAVBQ_DN216394_c1_g1	NA	-0.282042209213715	0.563186907695611
17948	isogroupOFAVBQ_DN216394_c3_g1	NA	0.263127303495345	NA
17949	isogroupOFAVBQ_DN216394_c3_g3	Actin-related protein 8 OS=Bos taurus OX=9913 GN=ACTR8 PE=2 SV=1 E(blastx)=3e-64	0.100221510203716	0.844292315659802
17950	isogroupOFAVBQ_DN216394_c3_g7	NA	-0.473418478534145	0.573119369423442
17951	isogroupOFAVBQ_DN216395_c0_g1	NA	0.551495795661847	NA
17952	isogroupOFAVBQ_DN216396_c0_g1	NA	-0.652367720144606	NA
17953	isogroupOFAVBQ_DN216397_c3_g1	NA	0.172941239745342	0.366028923433575
17954	isogroupOFAVBQ_DN216397_c4_g2	Mitochondrial import receptor subunit TOM70 OS=Rattus norvegicus OX=10116 GN=Tomm70 PE=1 SV=1 E(blastx)=3e-116	-0.276743476148135	0.136372993947899
17955	isogroupOFAVBQ_DN216398_c4_g1	U3 small nucleolar RNA-associated protein 4 homolog OS=Mus musculus OX=10090 GN=Utp4 PE=2 SV=3 E(blastx)=1e-09	-0.168325593757472	0.505844092703498
17956	isogroupOFAVBQ_DN216399_c0_g3	Fatty acid oxidation complex subunit alpha OS=Photorhabdus laumondii subsp. laumondii (strain DSM 15139 / CIP 105565 / TT01) OX=243265 GN=fadJ PE=3 SV=2 E(blastx)=4e-146	0.00107027013498272	0.999091151965596
17957	isogroupOFAVBQ_DN216400_c1_g1	Ectonucleotide pyrophosphatase/phosphodiesterase family member 5 OS=Rattus norvegicus OX=10116 GN=Enpp5 PE=1 SV=2 E(blastx)=6e-89	-0.198565994028802	0.854274467491359
17958	isogroupOFAVBQ_DN216401_c0_g1	NA	0.0892387102333668	NA
17959	isogroupOFAVBQ_DN216401_c1_g1	NA	-0.241717489671196	0.631831165159382
17960	isogroupOFAVBQ_DN216402_c0_g1	NA	0.249081701035188	0.761454442452725
17961	isogroupOFAVBQ_DN216403_c0_g1	Ras-related and estrogen-regulated growth inhibitor OS=Bos taurus OX=9913 GN=RERG PE=2 SV=1 E(blastx)=1e-28	1.09889284158659	0.0543649557334607
17962	isogroupOFAVBQ_DN216404_c1_g1	Phospholysine phosphohistidine inorganic pyrophosphate phosphatase OS=Homo sapiens OX=9606 GN=LHPP PE=1 SV=2 E(blastx)=1e-45	0.0940245762814463	0.762827169651716
17963	isogroupOFAVBQ_DN216405_c1_g1	Fibropellin-1 OS=Strongylocentrotus purpuratus OX=7668 GN=EGF1 PE=1 SV=2 E(blastx)=3e-67	-0.233252923670012	0.802783421823744
17964	isogroupOFAVBQ_DN216405_c1_g2	NA	-0.262996407020842	NA
17965	isogroupOFAVBQ_DN216405_c2_g1	SH3 domain-binding glutamic acid-rich-like protein 3 OS=Pongo abelii OX=9601 GN=SH3BGRL3 PE=3 SV=1 E(blastx)=1e-14	-0.0311576249197246	0.922671155541916
17966	isogroupOFAVBQ_DN216406_c2_g1	NA	-0.0260276562444508	0.982798185341802
17967	isogroupOFAVBQ_DN216406_c3_g1	Mediator of RNA polymerase II transcription subunit 1 OS=Xenopus laevis OX=8355 GN=med1 PE=2 SV=1 E(blastx)=9e-61	-0.0266381735042786	NA
17968	isogroupOFAVBQ_DN216407_c0_g2	Glia maturation factor beta OS=Pongo abelii OX=9601 GN=GMFB PE=2 SV=3 E(blastx)=3e-45	0.117466247981732	0.731927263963103
17969	isogroupOFAVBQ_DN216409_c0_g1	DnaJ homolog subfamily B member 3 OS=Mus musculus OX=10090 GN=Dnajb3 PE=2 SV=1 E(blastx)=8e-34	0.126708391057995	0.508260491877312
17970	isogroupOFAVBQ_DN216411_c4_g2	NA	-0.152927633262699	0.941264622398142
17971	isogroupOFAVBQ_DN216412_c5_g3	Protein ANTAGONIST OF LIKE HETEROCHROMATIN PROTEIN 1 OS=Arabidopsis thaliana OX=3702 GN=ALP1 PE=1 SV=1 E(blastx)=3e-27	-0.174495230732736	NA
17972	isogroupOFAVBQ_DN216413_c1_g1	NA	-0.0581153404572069	NA
17973	isogroupOFAVBQ_DN216413_c3_g1	Transcription and mRNA export factor ENY2 OS=Mus musculus OX=10090 GN=Eny2 PE=1 SV=1 E(blastx)=7e-36	0.26067195381208	0.509538314297725
17974	isogroupOFAVBQ_DN216414_c1_g1	NA	0.280823004817864	0.421116265870304
17975	isogroupOFAVBQ_DN216416_c0_g1	Serine/threonine-protein phosphatase 4 regulatory subunit 3A OS=Mus musculus OX=10090 GN=Ppp4r3a PE=1 SV=1 E(blastx)=2e-114	-0.0715323444429568	0.783367179170868
17976	isogroupOFAVBQ_DN216416_c0_g8	Serine/threonine-protein phosphatase 4 regulatory subunit 3 OS=Drosophila melanogaster OX=7227 GN=flfl PE=1 SV=4 E(blastx)=1e-51	-0.144743148018679	NA
17977	isogroupOFAVBQ_DN216417_c0_g1	Nuclear transcription factor Y subunit gamma OS=Bos taurus OX=9913 GN=NFYC PE=2 SV=1 E(blastx)=4e-70	0.0529185980395056	0.899480390314577
17978	isogroupOFAVBQ_DN216418_c0_g1	Sodium- and chloride-dependent betaine transporter OS=Mus musculus OX=10090 GN=Slc6a12 PE=2 SV=1 E(blastx)=6e-99	0.208883688464361	0.190800218791044
17979	isogroupOFAVBQ_DN216419_c2_g1	Oral-facial-digital syndrome 1 protein homolog OS=Danio rerio OX=7955 GN=ofd1 PE=2 SV=1 E(blastx)=1e-27	0.164346133862528	0.549578200812745
17980	isogroupOFAVBQ_DN216420_c1_g3	Potassium voltage-gated channel subfamily C member 1 OS=Mus musculus OX=10090 GN=Kcnc1 PE=1 SV=1 E(blastx)=2e-98	-0.113227447910367	0.818524898893094
17981	isogroupOFAVBQ_DN216422_c2_g3	U3 small nucleolar RNA-associated protein 6 homolog OS=Mus musculus OX=10090 GN=Utp6 PE=2 SV=1 E(blastx)=2e-09	0.509927295971097	NA
17982	isogroupOFAVBQ_DN216423_c0_g1	Alpha-1B adrenergic receptor OS=Rattus norvegicus OX=10116 GN=Adra1b PE=1 SV=2 E(blastx)=8e-31	0.200401663179422	0.745973062324743
17983	isogroupOFAVBQ_DN216424_c0_g1	NA	-0.160934670002608	0.77795848608187
17984	isogroupOFAVBQ_DN216424_c0_g2	NA	0.0855784452262908	0.910261876325839
17985	isogroupOFAVBQ_DN216425_c4_g1	ABC transporter B family member 25, mitochondrial OS=Arabidopsis thaliana OX=3702 GN=ABCB25 PE=1 SV=1 E(blastx)=1e-176	-0.026874134109941	0.95783519660206
17986	isogroupOFAVBQ_DN216426_c1_g1	OTU domain-containing protein DDB_G0284757 OS=Dictyostelium discoideum OX=44689 GN=DDB_G0284757 PE=4 SV=2 E(blastx)=9e-13	0.760262879645199	NA
17987	isogroupOFAVBQ_DN216427_c0_g3	NA	0.548098520226927	NA
17988	isogroupOFAVBQ_DN216434_c2_g1	Armadillo repeat-containing protein 5 OS=Mus musculus OX=10090 GN=Armc5 PE=2 SV=1 E(blastx)=9e-38	-0.468852150534525	0.36333217695232
17989	isogroupOFAVBQ_DN216434_c2_g2	NA	0.850635311409179	NA
17990	isogroupOFAVBQ_DN216434_c2_g3	NA	-0.195601758854273	0.849911168844992
17991	isogroupOFAVBQ_DN216435_c2_g3	NA	-0.267288975647536	NA
17992	isogroupOFAVBQ_DN216436_c1_g1	Beta-1,4-N-acetylgalactosaminyltransferase 3 OS=Homo sapiens OX=9606 GN=B4GALNT3 PE=1 SV=2 E(blastx)=1e-74	0.0995911175428818	0.800256259132174
17993	isogroupOFAVBQ_DN216437_c0_g1	Retinoid isomerohydrolase OS=Rattus norvegicus OX=10116 GN=Rpe65 PE=2 SV=4 E(blastx)=3e-117	0.398133940944723	0.448230498031767
17994	isogroupOFAVBQ_DN216437_c0_g4	Retinoid isomerohydrolase OS=Rattus norvegicus OX=10116 GN=Rpe65 PE=2 SV=4 E(blastx)=6e-17	-0.724708312486383	NA
17995	isogroupOFAVBQ_DN216437_c1_g1	NA	-0.486268051895628	0.286061185976595
17996	isogroupOFAVBQ_DN216438_c1_g1	Ubiquitin-conjugating enzyme E2 2 OS=Caenorhabditis elegans OX=6239 GN=let-70 PE=1 SV=1 E(blastx)=1e-61	-0.040015637309561	0.878300042293078
17997	isogroupOFAVBQ_DN216439_c1_g1	Nucleoporin 88 OS=Danio rerio OX=7955 GN=nup88 PE=1 SV=1 E(blastx)=1e-60	-0.124225539602621	0.828177754349187
17998	isogroupOFAVBQ_DN216440_c0_g1	D(5)-like dopamine receptor OS=Takifugu rubripes OX=31033 GN=dl PE=3 SV=1 E(blastx)=4e-40	0.115670660103556	0.924762732456899
17999	isogroupOFAVBQ_DN216441_c5_g2	Putative neutrophil cytosol factor 1C OS=Homo sapiens OX=9606 GN=NCF1C PE=5 SV=1 E(blastx)=1e-10	0.372442424891784	0.542020836740223
18000	isogroupOFAVBQ_DN216443_c1_g2	Protein amnionless OS=Homo sapiens OX=9606 GN=AMN PE=1 SV=2 E(blastx)=2e-12	0.0317465230198187	0.97633309675313
18001	isogroupOFAVBQ_DN216443_c1_g4	NA	0.131610012440779	0.905934625449492
18002	isogroupOFAVBQ_DN216446_c1_g1	NA	-0.32709300103776	NA
18003	isogroupOFAVBQ_DN216446_c1_g2	Collagen alpha-1(XIV) chain OS=Mus musculus OX=10090 GN=Col14a1 PE=1 SV=2 E(blastx)=3e-08	-0.683338533204779	NA
18004	isogroupOFAVBQ_DN216448_c3_g2	NA	0.255064275606796	0.226253748566983
18005	isogroupOFAVBQ_DN216448_c4_g1	Collagen alpha-3(VI) chain OS=Homo sapiens OX=9606 GN=COL6A3 PE=1 SV=5 E(blastx)=5e-10	-0.326030659566279	0.648855662265152
18006	isogroupOFAVBQ_DN216449_c4_g1	NA	-0.216138230290087	0.0471306618695601
18007	isogroupOFAVBQ_DN216450_c0_g2	Retinol dehydrogenase 16 OS=Rattus norvegicus OX=10116 GN=Rdh16 PE=1 SV=1 E(blastx)=1e-74	-0.0142923652620633	0.990190427449624
18008	isogroupOFAVBQ_DN216451_c6_g1	NA	-0.734165627826537	NA
18009	isogroupOFAVBQ_DN216451_c6_g2	Tyrosine-protein kinase CSK OS=Gallus gallus OX=9031 GN=CSK PE=2 SV=1 E(blastx)=3e-93	-0.102432249421835	0.739458894615315
18010	isogroupOFAVBQ_DN216452_c4_g1	NA	-0.266421447861965	NA
18011	isogroupOFAVBQ_DN216453_c1_g2	NA	-0.181132126241636	NA
18012	isogroupOFAVBQ_DN216454_c0_g1	Fanconi anemia core complex-associated protein 100 OS=Mus musculus OX=10090 GN=Faap100 PE=2 SV=1 E(blastx)=2e-15	-0.61104970539073	0.247834579100833
18013	isogroupOFAVBQ_DN216455_c1_g1	Collagen alpha-1(XII) chain OS=Mus musculus OX=10090 GN=Col12a1 PE=2 SV=3 E(blastx)=6e-20	-0.192508455107263	0.75501450894938
18014	isogroupOFAVBQ_DN216455_c1_g3	Ras-related protein Rab-4B OS=Danio rerio OX=7955 GN=rab4b PE=2 SV=1 E(blastx)=4e-116	0.115819611629613	0.573013922099939
18015	isogroupOFAVBQ_DN216455_c1_g4	NA	-0.103047508309312	NA
18016	isogroupOFAVBQ_DN216456_c0_g1	NA	-0.716870693375064	NA
18017	isogroupOFAVBQ_DN216458_c0_g2	Coiled-coil domain-containing protein 22 OS=Danio rerio OX=7955 GN=ccdc22 PE=2 SV=1 E(blastx)=4e-151	0.0589922067157084	0.873126915333011
18018	isogroupOFAVBQ_DN216459_c0_g2	Zinc finger protein 431 OS=Homo sapiens OX=9606 GN=ZNF431 PE=2 SV=2 E(blastx)=3e-63	-0.0732197074358053	0.81264131264105
18019	isogroupOFAVBQ_DN216461_c2_g1	NA	0.139510607318846	0.603540539396721
18020	isogroupOFAVBQ_DN216462_c1_g2	TLC domain-containing protein 3A OS=Mus musculus OX=10090 GN=Tlcd3a PE=3 SV=1 E(blastx)=4e-15	-0.372471083965051	0.284556772077157
18021	isogroupOFAVBQ_DN216462_c2_g1	NA	0.348616654395463	0.382565969284677
18022	isogroupOFAVBQ_DN216465_c0_g1	NA	-0.0395314463927573	0.945064194096755
18023	isogroupOFAVBQ_DN216466_c3_g1	NA	-0.204829305702551	NA
18024	isogroupOFAVBQ_DN216466_c4_g1	Actin-related protein 2-A OS=Danio rerio OX=7955 GN=actr2a PE=2 SV=1 E(blastx)=4e-06	-0.00957404842449413	0.995122652968843
18025	isogroupOFAVBQ_DN216467_c0_g1	NA	0.300895253285525	0.409413609570101
18026	isogroupOFAVBQ_DN216468_c1_g3	NA	-0.819726858042836	0.223307420652685
18027	isogroupOFAVBQ_DN216469_c3_g2	NA	-0.100289721725664	0.885905952931019
18028	isogroupOFAVBQ_DN216471_c0_g1	NA	-0.0331016581386771	0.972819651098283
18029	isogroupOFAVBQ_DN216471_c1_g1	Bis(5'-nucleosyl)-tetraphosphatase, symmetrical OS=Serratia proteamaculans (strain 568) OX=399741 GN=apaH PE=3 SV=1 E(blastx)=4e-11	-0.237690888002823	0.63376264881415
18030	isogroupOFAVBQ_DN216471_c2_g1	NA	-0.264856172819628	0.35557107598742
18031	isogroupOFAVBQ_DN216473_c0_g1	C2 domain-containing protein 3 OS=Xenopus tropicalis OX=8364 GN=c2cd3 PE=2 SV=2 E(blastx)=3e-132	0.316654212867297	0.255229899158344
18032	isogroupOFAVBQ_DN216474_c0_g1	Microtubule-associated protein 2 OS=Rattus norvegicus OX=10116 GN=Map2 PE=1 SV=3 E(blastx)=1e-09	-0.113811459478601	0.879573532973317
18033	isogroupOFAVBQ_DN216475_c4_g1	EGF domain-specific O-linked N-acetylglucosamine transferase OS=Gallus gallus OX=9031 GN=EOGT PE=2 SV=2 E(blastx)=5e-147	0.201589470257725	0.45845714819671
18034	isogroupOFAVBQ_DN216476_c5_g1	NA	0.100667560558441	0.908714119427327
18035	isogroupOFAVBQ_DN216476_c5_g2	NA	-0.0846440519393028	0.941128380393567
18036	isogroupOFAVBQ_DN216478_c2_g1	BTB/POZ domain-containing protein 6 OS=Mus musculus OX=10090 GN=Btbd6 PE=2 SV=2 E(blastx)=4e-101	-0.166061086635189	0.7775369319798
18037	isogroupOFAVBQ_DN216478_c2_g2	NA	-0.0249386147981137	0.979119983752227
18038	isogroupOFAVBQ_DN216480_c2_g2	Transcription initiation factor TFIID subunit 5 OS=Homo sapiens OX=9606 GN=TAF5 PE=1 SV=3 E(blastx)=4e-96	0.0203359346542079	0.963275042154713
18039	isogroupOFAVBQ_DN216481_c0_g1	Flagellum-associated coiled-coil domain-containing protein 1 OS=Rattus norvegicus OX=10116 GN=Flacc1 PE=2 SV=1 E(blastx)=8e-13	-0.119467879673666	0.63376264881415
18040	isogroupOFAVBQ_DN216481_c0_g3	NA	-0.0785003889413336	NA
18041	isogroupOFAVBQ_DN216483_c0_g1	Melanocortin receptor 4 OS=Bos taurus OX=9913 GN=MC4R PE=2 SV=1 E(blastx)=1e-12	1.12683496999052	0.00169581152813726
18042	isogroupOFAVBQ_DN216483_c1_g2	NA	0.0315604007994712	0.942940356339229
18043	isogroupOFAVBQ_DN216484_c0_g1	NA	-0.32126709948359	0.724557932189092
18044	isogroupOFAVBQ_DN216484_c4_g1	Protein mono-ADP-ribosyltransferase PARP14 OS=Homo sapiens OX=9606 GN=PARP14 PE=1 SV=3 E(blastx)=6e-05	0.220878739144936	NA
18045	isogroupOFAVBQ_DN216487_c0_g2	Protein XRP2 OS=Gallus gallus OX=9031 GN=RP2 PE=2 SV=3 E(blastx)=3e-117	0.0179465997689728	0.975697272215976
18046	isogroupOFAVBQ_DN216487_c0_g5	NA	-0.408536707163646	0.535202874125596
18047	isogroupOFAVBQ_DN216488_c0_g1	Glycerophosphodiester phosphodiesterase 1 OS=Rattus norvegicus OX=10116 GN=Gde1 PE=1 SV=2 E(blastx)=6e-27	-0.230282471565577	0.517530077635543
18048	isogroupOFAVBQ_DN216488_c0_g2	Glycerophosphodiester phosphodiesterase 1 OS=Mus musculus OX=10090 GN=Gde1 PE=1 SV=1 E(blastx)=1e-68	0.0781020192179204	0.890222285390022
18049	isogroupOFAVBQ_DN216491_c0_g1	Symplekin OS=Drosophila melanogaster OX=7227 GN=Sym PE=1 SV=1 E(blastx)=1e-156	-0.414123145173995	0.391016206621536
18050	isogroupOFAVBQ_DN216492_c0_g2	Small RNA 2'-O-methyltransferase OS=Xenopus tropicalis OX=8364 GN=henmt1 PE=2 SV=1 E(blastx)=2e-15	-0.0951062598935073	0.790286639976722
18051	isogroupOFAVBQ_DN216493_c3_g1	Hydroxylysine kinase OS=Homo sapiens OX=9606 GN=HYKK PE=1 SV=2 E(blastx)=2e-48	0.0712818843413515	NA
18052	isogroupOFAVBQ_DN216495_c3_g1	USP6 N-terminal-like protein OS=Homo sapiens OX=9606 GN=USP6NL PE=1 SV=3 E(blastx)=3e-100	-0.11385170048901	0.786133734658464
18053	isogroupOFAVBQ_DN216496_c3_g6	NA	-0.145800027469006	0.850347781178061
18054	isogroupOFAVBQ_DN216497_c1_g1	D-galactoside-specific lectin OS=Heliocidaris crassispina OX=1043166 PE=1 SV=1 E(blastx)=7e-09	0.00399718685979145	0.995903100331964
18055	isogroupOFAVBQ_DN216499_c0_g1	NA	0.316573517967856	0.680676853625942
18056	isogroupOFAVBQ_DN216500_c3_g1	NA	-0.34493372208289	0.695287528082093
18057	isogroupOFAVBQ_DN216501_c1_g1	NA	-0.0855091278922409	0.784699965701409
18058	isogroupOFAVBQ_DN216502_c0_g1	NA	0.442514872533247	0.219584894221899
18059	isogroupOFAVBQ_DN216503_c1_g4	NA	-0.0950955906194287	0.836922185613174
18060	isogroupOFAVBQ_DN216504_c0_g1	General transcription factor 3C polypeptide 3 OS=Homo sapiens OX=9606 GN=GTF3C3 PE=1 SV=1 E(blastx)=5e-96	-0.266883774851013	0.494563344345155
18061	isogroupOFAVBQ_DN216506_c2_g1	NA	0.361760362229956	0.758905345817697
18062	isogroupOFAVBQ_DN216506_c6_g3	Alpha-1B adrenergic receptor OS=Mesocricetus auratus OX=10036 GN=ADRA1B PE=1 SV=1 E(blastx)=3e-06	0.616640421829085	NA
18063	isogroupOFAVBQ_DN216508_c4_g1	NA	0.532771569818268	NA
18064	isogroupOFAVBQ_DN216509_c0_g1	Probable DNA polymerase OS=Neurospora intermedia OX=5142 PE=3 SV=1 E(blastx)=2e-08	0.0980884422173294	0.944152783256621
18065	isogroupOFAVBQ_DN216510_c2_g2	EGF domain-specific O-linked N-acetylglucosamine transferase OS=Canis lupus familiaris OX=9615 GN=EOGT PE=2 SV=1 E(blastx)=4e-06	-0.32646152094365	0.0943704139297718
18066	isogroupOFAVBQ_DN216510_c3_g1	NAD(P) transhydrogenase subunit beta OS=Shigella flexneri OX=623 GN=pntB PE=3 SV=1 E(blastx)=2e-141	0.0405449417221252	0.905934625449492
18067	isogroupOFAVBQ_DN216511_c4_g1	Phenylalanine-4-hydroxylase OS=Bos taurus OX=9913 GN=PAH PE=2 SV=1 E(blastx)=1e-49	-0.142070264330281	0.561727993912095
18068	isogroupOFAVBQ_DN216511_c4_g2	Tryptophan 5-hydroxylase 1 OS=Gallus gallus OX=9031 GN=TPH1 PE=1 SV=1 E(blastx)=5e-11	-0.294365304933346	NA
18069	isogroupOFAVBQ_DN216512_c2_g2	Sodium- and chloride-dependent glycine transporter 2 OS=Mus musculus OX=10090 GN=Slc6a5 PE=1 SV=1 E(blastx)=2e-171	0.327719709305754	0.409725873612624
18070	isogroupOFAVBQ_DN216514_c0_g1	Microspherule protein 1 OS=Homo sapiens OX=9606 GN=MCRS1 PE=1 SV=1 E(blastx)=4e-59	-0.0721132090575343	0.842669803587898
18071	isogroupOFAVBQ_DN216516_c1_g1	NA	0.283348816714972	0.587028095239162
18072	isogroupOFAVBQ_DN216516_c1_g7	NA	0.186688453185995	0.873973093479042
18073	isogroupOFAVBQ_DN216517_c1_g1	NA	0.333967594832721	0.748137890770592
18074	isogroupOFAVBQ_DN216521_c0_g1	NA	-1.14024102730342	NA
18075	isogroupOFAVBQ_DN216521_c2_g1	60S ribosomal protein L8 OS=Drosophila melanogaster OX=7227 GN=RpL8 PE=1 SV=1 E(blastx)=2e-148	-0.32014447622431	0.0130721164244888
18076	isogroupOFAVBQ_DN216521_c3_g5	NA	-0.171683736657658	NA
18077	isogroupOFAVBQ_DN216522_c6_g1	NA	0.119088376833077	0.676777577562672
18078	isogroupOFAVBQ_DN216523_c0_g1	NA	0.0302721732150767	NA
18079	isogroupOFAVBQ_DN216523_c0_g2	NA	-0.0183844666654296	NA
18080	isogroupOFAVBQ_DN216524_c4_g2	Ataxin-10 OS=Bos taurus OX=9913 GN=ATXN10 PE=2 SV=1 E(blastx)=2e-17	0.104539416768923	0.887511052736821
18081	isogroupOFAVBQ_DN216525_c3_g1	NA	-0.148767005234767	0.631668652981328
18082	isogroupOFAVBQ_DN216525_c3_g3	NA	-0.377874890198954	0.684300898013681
18083	isogroupOFAVBQ_DN216527_c8_g1	Mitochondrial sodium/calcium exchanger protein OS=Mus musculus OX=10090 GN=Slc8b1 PE=2 SV=2 E(blastx)=2e-48	-0.187029926050467	0.713794018493887
18084	isogroupOFAVBQ_DN216528_c0_g1	NA	0.146218780552234	0.458020167378464
18085	isogroupOFAVBQ_DN216529_c0_g1	NA	-0.187952176224887	NA
18086	isogroupOFAVBQ_DN216530_c1_g1	U3 small nucleolar RNA-associated protein 14 homolog B OS=Mus musculus OX=10090 GN=Utp14b PE=1 SV=2 E(blastx)=9e-43	0.238481779115665	0.208446149148786
18087	isogroupOFAVBQ_DN216531_c0_g3	Homeobox protein Nkx-2.2a OS=Danio rerio OX=7955 GN=nkx2.2a PE=2 SV=1 E(blastx)=3e-34	-0.18614921723961	0.61333729970141
18088	isogroupOFAVBQ_DN216532_c0_g1	Protein phosphatase 1 regulatory subunit 32 OS=Homo sapiens OX=9606 GN=PPP1R32 PE=1 SV=1 E(blastx)=6e-48	-0.438472066499388	0.112463947919643
18089	isogroupOFAVBQ_DN216534_c1_g1	Ubiquitin-conjugating enzyme E2 G1 OS=Rattus norvegicus OX=10116 GN=Ube2g1 PE=2 SV=3 E(blastx)=4e-76	0.116921240630788	0.499448096133547
18090	isogroupOFAVBQ_DN216535_c4_g4	Proliferating cell nuclear antigen OS=Macaca fascicularis OX=9541 GN=PCNA PE=2 SV=1 E(blastx)=3e-59	0.0332259461592836	0.967000301770813
18091	isogroupOFAVBQ_DN216537_c0_g2	NA	0.0300756885164655	0.934683064957929
18092	isogroupOFAVBQ_DN216539_c5_g1	Mediator of RNA polymerase II transcription subunit 8 OS=Danio rerio OX=7955 GN=med8 PE=2 SV=1 E(blastx)=9e-58	0.0452902804596105	0.930439460129997
18093	isogroupOFAVBQ_DN216539_c5_g4	NA	0.0589285204078571	NA
18094	isogroupOFAVBQ_DN216540_c2_g1	Carbonic anhydrase 12 OS=Oryctolagus cuniculus OX=9986 GN=CA12 PE=2 SV=2 E(blastx)=7e-56	0.000212682170204917	0.999549028114016
18095	isogroupOFAVBQ_DN216541_c0_g1	NA	0.200904480756272	NA
18096	isogroupOFAVBQ_DN216541_c2_g1	NA	-0.356289680025451	NA
18097	isogroupOFAVBQ_DN216541_c9_g1	NA	0.687582639813362	0.210659441267843
18098	isogroupOFAVBQ_DN216542_c4_g1	Transmembrane protein 138 OS=Danio rerio OX=7955 GN=tmem138 PE=3 SV=1 E(blastx)=2e-17	0.132816570732331	0.587061236271388
18099	isogroupOFAVBQ_DN216542_c4_g2	NA	-0.286224244356739	0.33834902043902
18100	isogroupOFAVBQ_DN216543_c2_g1	Carbohydrate sulfotransferase 14 OS=Homo sapiens OX=9606 GN=CHST14 PE=1 SV=2 E(blastx)=2e-73	-0.335831923514754	0.68355843186508
18101	isogroupOFAVBQ_DN216543_c2_g2	Carbohydrate sulfotransferase 14 OS=Mus musculus OX=10090 GN=Chst14 PE=2 SV=2 E(blastx)=3e-22	-0.386715144323521	0.352066517607195
18102	isogroupOFAVBQ_DN216546_c0_g1	NA	-0.190750518661725	0.773187142279962
18103	isogroupOFAVBQ_DN216547_c1_g2	Epsilon-sarcoglycan OS=Mus musculus OX=10090 GN=Sgce PE=1 SV=2 E(blastx)=2e-42	0.155148214958688	0.872961509348075
18104	isogroupOFAVBQ_DN216547_c1_g3	NA	-0.15308226468848	NA
18105	isogroupOFAVBQ_DN216549_c1_g1	NA	-0.0669568795200149	0.828177754349187
18106	isogroupOFAVBQ_DN216549_c2_g1	NA	-0.473817973002651	0.215896628407014
18107	isogroupOFAVBQ_DN216549_c2_g4	NA	-0.0951651958710882	0.914419348441319
18108	isogroupOFAVBQ_DN216550_c1_g2	NA	-0.42658924136134	NA
18109	isogroupOFAVBQ_DN216550_c1_g3	Slowpoke-binding protein OS=Drosophila melanogaster OX=7227 GN=Slob PE=1 SV=2 E(blastx)=1e-53	0.162137724990414	0.607664636362161
18110	isogroupOFAVBQ_DN216552_c0_g1	NA	0.845266833705702	NA
18111	isogroupOFAVBQ_DN216553_c0_g1	Potassium voltage-gated channel subfamily KQT member 5 OS=Homo sapiens OX=9606 GN=KCNQ5 PE=1 SV=3 E(blastx)=2e-46	-0.497850918459014	0.279937817958647
18112	isogroupOFAVBQ_DN216554_c0_g1	Atrial natriuretic peptide receptor 2 OS=Mus musculus OX=10090 GN=Npr2 PE=1 SV=2 E(blastx)=1e-106	0.0683396894123348	0.920197262189937
18113	isogroupOFAVBQ_DN216555_c1_g1	NA	-0.178765542421708	0.357260043170809
18114	isogroupOFAVBQ_DN216557_c1_g4	NA	-0.621158586023052	NA
18115	isogroupOFAVBQ_DN216557_c1_g6	NA	-0.107620551029591	0.927753465685848
18116	isogroupOFAVBQ_DN216560_c3_g1	NA	0.0611745460357496	NA
18117	isogroupOFAVBQ_DN216560_c5_g7	Tachylectin-2 OS=Tachypleus tridentatus OX=6853 PE=1 SV=1 E(blastx)=3e-55	0.534374897226883	0.268477018014193
18118	isogroupOFAVBQ_DN216563_c0_g3	NA	0.250459062505102	0.17535924361544
18119	isogroupOFAVBQ_DN216564_c1_g3	Oocyte zinc finger protein XlCOF6 (Fragment) OS=Xenopus laevis OX=8355 PE=3 SV=1 E(blastx)=8e-28	0.0784809751233256	0.895121393573199
18120	isogroupOFAVBQ_DN216564_c1_g4	Zinc finger protein 587B OS=Homo sapiens OX=9606 GN=ZNF587B PE=1 SV=1 E(blastx)=9e-05	0.0662278546306065	0.915281141430876
18121	isogroupOFAVBQ_DN216566_c2_g1	NA	-0.377095453899654	0.681372104696214
18122	isogroupOFAVBQ_DN216567_c2_g1	TNF receptor-associated factor 4 OS=Mus musculus OX=10090 GN=Traf4 PE=1 SV=2 E(blastx)=1e-17	0.43236586292785	0.478056695541186
18123	isogroupOFAVBQ_DN216568_c1_g1	NA	-0.139002125520436	NA
18124	isogroupOFAVBQ_DN216569_c3_g1	Probable RNA-directed DNA polymerase from transposon BS OS=Drosophila melanogaster OX=7227 GN=RTase PE=2 SV=1 E(blastx)=8e-05	0.0301654628811582	0.977256941162162
18125	isogroupOFAVBQ_DN216569_c3_g4	NA	0.430678619508007	0.546585491044998
18126	isogroupOFAVBQ_DN216571_c5_g1	NA	-0.18732207044965	0.534844351470761
18127	isogroupOFAVBQ_DN216572_c2_g1	Adenosine receptor A2b OS=Gallus gallus OX=9031 GN=ADORA2B PE=2 SV=1 E(blastx)=2e-09	-0.102069014580882	NA
18128	isogroupOFAVBQ_DN216573_c0_g1	NA	0.112487211826677	NA
18129	isogroupOFAVBQ_DN216574_c3_g1	NA	0.472407897564646	0.0775934593833162
18130	isogroupOFAVBQ_DN216575_c2_g1	Probable S-adenosylmethionine-dependent methyltransferase At5g38780 OS=Arabidopsis thaliana OX=3702 GN=At5g38780 PE=2 SV=1 E(blastx)=1e-16	0.0918754661934522	0.813293994856659
18131	isogroupOFAVBQ_DN216575_c2_g2	NA	0.0362917631938546	0.977256941162162
18132	isogroupOFAVBQ_DN216576_c0_g2	LIM domain-containing protein 2 OS=Bos taurus OX=9913 GN=LIMD2 PE=2 SV=1 E(blastx)=1e-14	0.200308947187182	0.205395550252236
18133	isogroupOFAVBQ_DN216577_c3_g1	NA	0.488368183064666	NA
18134	isogroupOFAVBQ_DN216577_c5_g1	NA	0.256546454732602	0.78548059980722
18135	isogroupOFAVBQ_DN216579_c0_g1	Fanconi anemia group B protein OS=Homo sapiens OX=9606 GN=FANCB PE=1 SV=1 E(blastx)=4e-11	0.232214154014814	0.825359701801227
18136	isogroupOFAVBQ_DN216581_c12_g2	Collagen triple helix repeat-containing protein 1 OS=Homo sapiens OX=9606 GN=CTHRC1 PE=1 SV=1 E(blastx)=3e-28	0.154818914759848	NA
18137	isogroupOFAVBQ_DN216581_c13_g1	NA	0.287916889122734	0.378756324195458
18138	isogroupOFAVBQ_DN216582_c0_g1	NA	-0.400497796535744	0.68680877596253
18139	isogroupOFAVBQ_DN216582_c1_g1	NA	-0.153337331360885	0.819349422385343
18140	isogroupOFAVBQ_DN216583_c2_g1	NA	-0.134756205190205	0.895033691964071
18141	isogroupOFAVBQ_DN216585_c1_g2	Prostaglandin reductase 2 OS=Pongo abelii OX=9601 GN=PTGR2 PE=2 SV=2 E(blastx)=4e-106	-0.117428053225447	0.746106806585452
18142	isogroupOFAVBQ_DN216585_c1_g3	NA	-0.0215209906843642	NA
18143	isogroupOFAVBQ_DN216587_c0_g1	NA	0.180233174415777	0.666029211858914
18144	isogroupOFAVBQ_DN216588_c0_g1	NA	-0.617785514790287	0.122603552770461
18145	isogroupOFAVBQ_DN216588_c1_g1	NA	0.763589256630783	NA
18146	isogroupOFAVBQ_DN216588_c5_g1	NA	-0.182237261428841	0.499036726485758
18147	isogroupOFAVBQ_DN216589_c6_g1	Coiled-coil domain-containing protein 58 OS=Bos taurus OX=9913 GN=CCDC58 PE=2 SV=1 E(blastx)=3e-46	-0.561817277339685	0.0738090361161995
18148	isogroupOFAVBQ_DN216589_c6_g2	Glucose-6-phosphate isomerase OS=Mus musculus OX=10090 GN=Gpi PE=1 SV=4 E(blastx)=3e-07	0.409873279944126	0.59181289941297
18149	isogroupOFAVBQ_DN216589_c6_g4	NA	-0.119656462131701	0.719809057664927
18150	isogroupOFAVBQ_DN216590_c1_g1	26S proteasome non-ATPase regulatory subunit 13 OS=Bos taurus OX=9913 GN=PSMD13 PE=2 SV=1 E(blastx)=4e-72	-0.194948844943189	0.464186075475982
18151	isogroupOFAVBQ_DN216590_c2_g1	Pyruvate dehydrogenase phosphatase regulatory subunit, mitochondrial OS=Bos taurus OX=9913 GN=PDPR PE=1 SV=1 E(blastx)=3e-79	-0.285698086590981	0.55984210271518
18152	isogroupOFAVBQ_DN216593_c5_g1	NA	-0.348954155800108	0.68283522897858
18153	isogroupOFAVBQ_DN216594_c1_g2	NA	-0.492805067674665	NA
18154	isogroupOFAVBQ_DN216595_c3_g1	Transmembrane protein 164 OS=Homo sapiens OX=9606 GN=TMEM164 PE=2 SV=1 E(blastx)=6e-32	0.321523195079159	0.651272496806384
18155	isogroupOFAVBQ_DN216596_c2_g1	N6-adenosine-methyltransferase catalytic subunit OS=Homo sapiens OX=9606 GN=METTL3 PE=1 SV=2 E(blastx)=2e-180	-0.371619042525851	0.137026846226352
18156	isogroupOFAVBQ_DN216599_c0_g2	NA	-0.235240034184176	0.615872580316013
18157	isogroupOFAVBQ_DN216600_c0_g1	DNA-directed primase/polymerase protein OS=Bos taurus OX=9913 GN=PRIMPOL PE=2 SV=1 E(blastx)=7e-92	-0.151276284608874	NA
18158	isogroupOFAVBQ_DN216601_c3_g3	Histone-lysine N-methyltransferase SETMAR OS=Rattus norvegicus OX=10116 GN=Setmar PE=2 SV=1 E(blastx)=4e-65	0.131172436932784	0.894749692627942
18159	isogroupOFAVBQ_DN216602_c7_g4	NA	-0.105683382886579	0.920721550900725
18160	isogroupOFAVBQ_DN216604_c4_g2	NA	0.837095918282671	NA
18161	isogroupOFAVBQ_DN216605_c0_g2	NA	1.02305296412804	0.0226861845324052
18162	isogroupOFAVBQ_DN216606_c0_g3	NA	0.191655095134911	0.675095976746836
18163	isogroupOFAVBQ_DN216606_c0_g5	NA	0.34127652411624	0.801071637743121
18164	isogroupOFAVBQ_DN216608_c2_g1	Ubiquitin OS=Oryctolagus cuniculus OX=9986 PE=1 SV=1 E(blastx)=4e-32	-0.79420215062985	NA
18165	isogroupOFAVBQ_DN216608_c4_g1	Polyubiquitin (Fragment) OS=Hordeum vulgare OX=4513 PE=2 SV=1 E(blastx)=6e-97	0.756733726854878	0.121691297935496
18166	isogroupOFAVBQ_DN216610_c1_g1	Solute carrier family 35 member F4 OS=Mus musculus OX=10090 GN=Slc35f4 PE=2 SV=1 E(blastx)=7e-54	-0.364260682692782	NA
18167	isogroupOFAVBQ_DN216611_c0_g1	NA	-0.0677924423984551	NA
18168	isogroupOFAVBQ_DN216611_c6_g1	Grainyhead-like protein 2 homolog OS=Mus musculus OX=10090 GN=Grhl2 PE=2 SV=1 E(blastx)=6e-79	-0.0365677546701661	0.928101183711103
18169	isogroupOFAVBQ_DN216612_c0_g1	Cholesterol 24-hydroxylase OS=Homo sapiens OX=9606 GN=CYP46A1 PE=1 SV=1 E(blastx)=2e-31	-0.223302573419504	NA
18170	isogroupOFAVBQ_DN216612_c0_g2	Cholesterol 24-hydroxylase OS=Homo sapiens OX=9606 GN=CYP46A1 PE=1 SV=1 E(blastx)=4e-89	-0.116625627090354	0.828120682389317
18171	isogroupOFAVBQ_DN216615_c0_g1	Complement factor B OS=Pan troglodytes OX=9598 GN=CFB PE=3 SV=1 E(blastx)=7e-34	-0.0225242698447178	0.975270522814911
18172	isogroupOFAVBQ_DN216616_c2_g2	Probable lipid hydrolase 463L OS=Invertebrate iridescent virus 6 OX=176652 GN=IIV6-463L PE=3 SV=1 E(blastx)=3e-06	0.048360209362333	0.950584544180763
18173	isogroupOFAVBQ_DN216616_c2_g4	NA	0.52395072623578	0.594742262263942
18174	isogroupOFAVBQ_DN216617_c0_g1	CUB and sushi domain-containing protein 3 OS=Homo sapiens OX=9606 GN=CSMD3 PE=2 SV=3 E(blastx)=6e-76	0.0518347942820328	NA
18175	isogroupOFAVBQ_DN216618_c1_g2	Bone morphogenetic protein 1 homolog OS=Strongylocentrotus purpuratus OX=7668 PE=2 SV=1 E(blastx)=3e-12	0.0238619527609155	0.984186821832768
18176	isogroupOFAVBQ_DN216618_c1_g3	NA	0.270023741576134	NA
18177	isogroupOFAVBQ_DN216618_c1_g4	NA	0.348924116655206	NA
18178	isogroupOFAVBQ_DN216619_c0_g1	NA	0.399377733645799	0.330721716938848
18179	isogroupOFAVBQ_DN216620_c0_g1	Hemicentin-2 OS=Mus musculus OX=10090 GN=Hmcn2 PE=1 SV=1 E(blastx)=1e-06	-0.322256653645627	0.702554352675634
18180	isogroupOFAVBQ_DN216621_c3_g2	NA	-0.0175586316200805	0.971310797455019
18181	isogroupOFAVBQ_DN216622_c1_g1	Synaptic vesicle 2-related protein OS=Xenopus laevis OX=8355 GN=svop PE=2 SV=1 E(blastx)=2e-55	-0.0213252150819352	0.958879234947548
18182	isogroupOFAVBQ_DN216624_c7_g4	NA	-0.927201209417584	NA
18183	isogroupOFAVBQ_DN216625_c4_g1	NA	0.806347112523063	NA
18184	isogroupOFAVBQ_DN216625_c5_g1	NA	-0.00267715465428058	0.996142307515122
18185	isogroupOFAVBQ_DN216626_c0_g1	SAP domain-containing ribonucleoprotein OS=Pongo abelii OX=9601 GN=SARNP PE=2 SV=3 E(blastx)=3e-07	-0.253997722021774	0.482161774883957
18186	isogroupOFAVBQ_DN216630_c4_g2	NA	-0.513993721726943	NA
18187	isogroupOFAVBQ_DN216633_c4_g2	NA	0.17792371941629	0.756337476324113
18188	isogroupOFAVBQ_DN216633_c4_g8	NA	-0.811109119725771	0.0775934593833162
18189	isogroupOFAVBQ_DN216634_c0_g2	NACHT, LRR and PYD domains-containing protein 9 OS=Homo sapiens OX=9606 GN=NLRP9 PE=1 SV=1 E(blastx)=5e-07	0.0809102891907339	0.887511052736821
18190	isogroupOFAVBQ_DN216634_c1_g1	NACHT, LRR and PYD domains-containing protein 9 OS=Homo sapiens OX=9606 GN=NLRP9 PE=1 SV=1 E(blastx)=2e-08	0.209623453036992	0.704515554699963
18191	isogroupOFAVBQ_DN216636_c0_g1	Protein glass OS=Drosophila melanogaster OX=7227 GN=gl PE=1 SV=2 E(blastx)=4e-36	0.034199950962394	0.954006828614722
18192	isogroupOFAVBQ_DN216637_c1_g3	ATP-dependent RNA helicase DHX33 OS=Mus musculus OX=10090 GN=Dhx33 PE=1 SV=1 E(blastx)=4e-115	0.524855937020199	0.482689686171045
18193	isogroupOFAVBQ_DN216640_c5_g1	NA	-0.0359443148146807	0.953450522632053
18194	isogroupOFAVBQ_DN216641_c1_g1	Hepatoma-derived growth factor OS=Bos taurus OX=9913 GN=HDGF PE=2 SV=1 E(blastx)=4e-18	0.0300612159273261	0.895808890346395
18195	isogroupOFAVBQ_DN216643_c0_g1	NA	0.297289925531291	0.799912209499675
18196	isogroupOFAVBQ_DN216643_c1_g1	NA	0.151097708600017	0.631668652981328
18197	isogroupOFAVBQ_DN216643_c2_g1	NA	-0.011833301772405	0.973108895426842
18198	isogroupOFAVBQ_DN216643_c2_g2	116 kDa U5 small nuclear ribonucleoprotein component OS=Mus musculus OX=10090 GN=Eftud2 PE=1 SV=1 E(blastx)=4e-05	-0.233153412793238	NA
18199	isogroupOFAVBQ_DN216645_c2_g1	NA	-0.138546909450637	0.909808421164865
18200	isogroupOFAVBQ_DN216647_c1_g1	GAS2-like protein 2A OS=Xenopus laevis OX=8355 GN=gas2l2.L PE=3 SV=1 E(blastx)=3e-46	-0.137621346886288	0.786133734658464
18201	isogroupOFAVBQ_DN216648_c0_g2	GTP-binding protein 1 OS=Rattus norvegicus OX=10116 GN=Gtpbp1 PE=1 SV=1 E(blastx)=2e-155	0.1615689469836	0.680519182774519
18202	isogroupOFAVBQ_DN216649_c4_g1	Transposon Tf2-9 polyprotein OS=Schizosaccharomyces pombe (strain 972 / ATCC 24843) OX=284812 GN=Tf2-9 PE=3 SV=1 E(blastx)=3e-40	-0.0551329833688213	0.938533456086128
18203	isogroupOFAVBQ_DN216649_c4_g4	NA	0.453348917480258	0.450246213725112
18204	isogroupOFAVBQ_DN216649_c4_g6	NA	-0.232192757207565	NA
18205	isogroupOFAVBQ_DN216650_c3_g2	NA	0.687004915000709	NA
18206	isogroupOFAVBQ_DN216650_c4_g1	NA	0.00101012103363974	0.999509503299488
18207	isogroupOFAVBQ_DN216650_c5_g2	Probable serine/threonine-protein kinase pats1 OS=Dictyostelium discoideum OX=44689 GN=pats1 PE=3 SV=1 E(blastx)=5e-10	-0.0442628996690868	0.954744475203358
18208	isogroupOFAVBQ_DN216651_c0_g1	Protein naked cuticle homolog 2-like OS=Danio rerio OX=7955 GN=nkd2l PE=2 SV=1 E(blastx)=8e-11	0.209308336364685	0.168969045883958
18209	isogroupOFAVBQ_DN216652_c1_g4	MOB kinase activator 2 OS=Homo sapiens OX=9606 GN=MOB2 PE=1 SV=1 E(blastx)=5e-34	-0.170153305821666	0.561027397703465
18210	isogroupOFAVBQ_DN216653_c0_g1	SPRY domain-containing SOCS box protein 3 OS=Homo sapiens OX=9606 GN=SPSB3 PE=1 SV=2 E(blastx)=8e-69	0.119451861327712	0.81205152067263
18211	isogroupOFAVBQ_DN216653_c0_g2	L-rhamnose-binding lectin SML OS=Scomberomorus niphonius OX=321164 PE=1 SV=1 E(blastx)=2e-06	0.104676216317093	0.732201421253179
18212	isogroupOFAVBQ_DN216655_c4_g2	NA	-0.0201150345350372	0.98882846681761
18213	isogroupOFAVBQ_DN216655_c4_g3	Short/branched chain specific acyl-CoA dehydrogenase, mitochondrial OS=Rattus norvegicus OX=10116 GN=Acadsb PE=1 SV=1 E(blastx)=1e-17	0.15398789976881	0.694746636078423
18214	isogroupOFAVBQ_DN216656_c0_g1	NA	1.42684163088408	0.0908299910038095
18215	isogroupOFAVBQ_DN216657_c4_g1	NA	0.0210283989127336	0.977609843183676
18216	isogroupOFAVBQ_DN216658_c0_g1	Transient receptor potential cation channel subfamily A member 1 OS=Mus musculus OX=10090 GN=Trpa1 PE=1 SV=1 E(blastx)=2e-115	0.223165280969442	0.220878914145984
18217	isogroupOFAVBQ_DN216658_c0_g2	Transient receptor potential cation channel subfamily A member 1 OS=Mus musculus OX=10090 GN=Trpa1 PE=1 SV=1 E(blastx)=1e-116	0.342189587714995	NA
18218	isogroupOFAVBQ_DN216659_c1_g1	Arf-GAP with GTPase, ANK repeat and PH domain-containing protein 3 OS=Mus musculus OX=10090 GN=Agap3 PE=1 SV=1 E(blastx)=3e-76	-0.0527737831209424	0.786133734658464
18219	isogroupOFAVBQ_DN216661_c2_g1	m-AAA protease-interacting protein 1, mitochondrial OS=Homo sapiens OX=9606 GN=MAIP1 PE=1 SV=1 E(blastx)=1e-05	-0.512136659813029	0.446305389513917
18220	isogroupOFAVBQ_DN216661_c2_g2	NA	-0.214632679520115	0.801917232392511
18221	isogroupOFAVBQ_DN216662_c1_g1	D(5)-like dopamine receptor OS=Takifugu rubripes OX=31033 GN=dl PE=3 SV=1 E(blastx)=1e-15	-0.683850394972813	NA
18222	isogroupOFAVBQ_DN216662_c1_g2	Neuropeptide FF receptor 2 OS=Homo sapiens OX=9606 GN=NPFFR2 PE=1 SV=2 E(blastx)=2e-14	-0.0876907391331851	0.919781695930411
18223	isogroupOFAVBQ_DN216663_c4_g4	NA	0.393727061586052	0.528502401802331
18224	isogroupOFAVBQ_DN216664_c1_g2	NA	0.4229239372218	NA
18225	isogroupOFAVBQ_DN216665_c0_g3	E3 ubiquitin-protein ligase TRIM71 OS=Rattus norvegicus OX=10116 GN=Trim71 PE=3 SV=1 E(blastx)=8e-06	-1.24791522389502	NA
18226	isogroupOFAVBQ_DN216666_c3_g1	NA	0.139900421414525	0.89409792941813
18227	isogroupOFAVBQ_DN216666_c6_g2	Survival of motor neuron-related-splicing factor 30 OS=Danio rerio OX=7955 GN=smndc1 PE=2 SV=1 E(blastx)=7e-30	-0.110660998313682	0.562221933940913
18228	isogroupOFAVBQ_DN216667_c0_g1	NA	0.193255572070523	0.520275271089381
18229	isogroupOFAVBQ_DN216667_c0_g3	tRNA selenocysteine 1-associated protein 1 OS=Homo sapiens OX=9606 GN=TRNAU1AP PE=1 SV=1 E(blastx)=8e-73	-0.335117858369984	0.352553010388627
18230	isogroupOFAVBQ_DN216669_c0_g1	Fibulin-1 OS=Mus musculus OX=10090 GN=Fbln1 PE=1 SV=2 E(blastx)=8e-63	0.0428667647532004	0.943725347031012
18231	isogroupOFAVBQ_DN216672_c0_g1	Rho GTPase-activating protein 100F OS=Drosophila melanogaster OX=7227 GN=RhoGAP100F PE=1 SV=2 E(blastx)=4e-47	0.100595301299211	0.756557874288579
18232	isogroupOFAVBQ_DN216673_c1_g2	NA	-0.313527289340824	0.0267019665434089
18233	isogroupOFAVBQ_DN216675_c1_g1	Zinc finger protein 135 OS=Bos taurus OX=9913 GN=ZNF135 PE=2 SV=1 E(blastx)=2e-22	0.717816035672393	NA
18234	isogroupOFAVBQ_DN216675_c2_g1	NA	-0.0101103528178953	NA
18235	isogroupOFAVBQ_DN216676_c1_g2	NA	-0.0728050248603902	0.8890463085651
18236	isogroupOFAVBQ_DN216677_c4_g1	Lysophospholipid acyltransferase 5 OS=Mus musculus OX=10090 GN=Lpcat3 PE=1 SV=1 E(blastx)=2e-19	0.148164440843262	0.752009255219473
18237	isogroupOFAVBQ_DN216678_c0_g1	MORN repeat-containing protein 1 OS=Homo sapiens OX=9606 GN=MORN1 PE=2 SV=2 E(blastx)=1e-70	-0.252470506816936	0.334993376061179
18238	isogroupOFAVBQ_DN216680_c2_g1	NA	-0.100998596580159	0.809642919097057
18239	isogroupOFAVBQ_DN216680_c2_g2	NA	0.1839051959581	0.787901208162845
18240	isogroupOFAVBQ_DN216680_c2_g3	NA	0.673939714398352	NA
18241	isogroupOFAVBQ_DN216682_c4_g1	NA	-0.0377692645715807	0.931646577331239
18242	isogroupOFAVBQ_DN216682_c5_g1	NA	-0.459828001011403	0.0871910155151053
18243	isogroupOFAVBQ_DN216682_c5_g4	Bone morphogenetic protein 2 OS=Oryctolagus cuniculus OX=9986 GN=BMP2 PE=2 SV=1 E(blastx)=3e-42	0.119840115597566	0.819115685326302
18244	isogroupOFAVBQ_DN216683_c0_g2	DBH-like monooxygenase protein 1 OS=Mus musculus OX=10090 GN=Moxd1 PE=1 SV=1 E(blastx)=6e-05	0.47839313175247	0.57990431762255
18245	isogroupOFAVBQ_DN216683_c1_g1	FYVE, RhoGEF and PH domain-containing protein 6 OS=Homo sapiens OX=9606 GN=FGD6 PE=1 SV=2 E(blastx)=8e-39	-0.418948944414992	0.545921482042421
18246	isogroupOFAVBQ_DN216684_c1_g1	NA	0.119959745300241	0.917456219464415
18247	isogroupOFAVBQ_DN216684_c2_g1	NA	0.17092581027943	0.676777577562672
18248	isogroupOFAVBQ_DN216684_c4_g3	NA	0.750295468828113	0.123877942318211
18249	isogroupOFAVBQ_DN216685_c6_g3	NA	-0.120728349056912	0.893498112696418
18250	isogroupOFAVBQ_DN216686_c0_g1	Endothelial differentiation-related factor 1 OS=Homo sapiens OX=9606 GN=EDF1 PE=1 SV=1 E(blastx)=2e-34	0.274018904424529	0.548916190339913
18251	isogroupOFAVBQ_DN216688_c4_g2	NA	0.0997842560621294	0.933724336103158
18252	isogroupOFAVBQ_DN216688_c4_g5	OVARIAN TUMOR DOMAIN-containing deubiquitinating enzyme 9 OS=Arabidopsis thaliana OX=3702 GN=OTU9 PE=1 SV=1 E(blastx)=7e-05	0.0651966632285414	0.914419348441319
18253	isogroupOFAVBQ_DN216689_c1_g1	Synaptotagmin-5 OS=Rattus norvegicus OX=10116 GN=Syt5 PE=1 SV=1 E(blastx)=2e-16	0.202535271687813	0.625217453066256
18254	isogroupOFAVBQ_DN216690_c1_g2	Transmembrane protein 184B OS=Homo sapiens OX=9606 GN=TMEM184B PE=1 SV=2 E(blastx)=9e-143	-0.109158422929818	0.750736394888013
18255	isogroupOFAVBQ_DN216691_c1_g2	Angiotensin-converting enzyme OS=Theromyzon tessulatum OX=13286 GN=ACE PE=2 SV=1 E(blastx)=1e-179	0.141637744421736	0.818997670663194
18256	isogroupOFAVBQ_DN216693_c5_g3	MAP kinase-activating death domain protein OS=Homo sapiens OX=9606 GN=MADD PE=1 SV=2 E(blastx)=3e-167	0.0837792570889653	0.915833991168394
18257	isogroupOFAVBQ_DN216694_c1_g1	Kazrin OS=Homo sapiens OX=9606 GN=KAZN PE=1 SV=2 E(blastx)=3e-113	0.0120589671743188	0.982162791192271
18258	isogroupOFAVBQ_DN216695_c0_g1	NA	0.386050884995541	NA
18259	isogroupOFAVBQ_DN216696_c2_g1	Spermine synthase OS=Bos taurus OX=9913 GN=SMS PE=2 SV=1 E(blastx)=5e-42	0.657914475873028	0.0996334877347883
18260	isogroupOFAVBQ_DN216697_c2_g1	NA	0.948927123412199	0.112234938306646
18261	isogroupOFAVBQ_DN216697_c4_g2	NA	0.498929006410819	0.506370983092829
18262	isogroupOFAVBQ_DN216697_c4_g4	NA	0.135272306906632	0.848545715174939
18263	isogroupOFAVBQ_DN216698_c0_g1	Complement component C9 OS=Mus musculus OX=10090 GN=C9 PE=1 SV=2 E(blastx)=3e-07	0.689537224042959	0.310813016069786
18264	isogroupOFAVBQ_DN216699_c0_g1	NA	0.128819311432231	0.72739283037982
18265	isogroupOFAVBQ_DN216701_c0_g1	NA	0.347671533638003	0.0335816050183427
18266	isogroupOFAVBQ_DN216702_c0_g1	NA	0.0758298935769508	0.944581780730732
18267	isogroupOFAVBQ_DN216702_c1_g1	NA	0.0454736904099532	NA
18268	isogroupOFAVBQ_DN216702_c1_g2	NA	-0.314114153563438	NA
18269	isogroupOFAVBQ_DN216702_c1_g3	MORN repeat-containing protein 4 OS=Bos taurus OX=9913 GN=MORN4 PE=2 SV=1 E(blastx)=6e-37	0.0999313496063416	0.790286639976722
18270	isogroupOFAVBQ_DN216703_c1_g1	NA	0.93480921453835	0.32125814659209
18271	isogroupOFAVBQ_DN216705_c0_g1	Fibroblast growth factor 18 OS=Homo sapiens OX=9606 GN=FGF18 PE=1 SV=1 E(blastx)=9e-32	0.523962929832805	0.0595041709946689
18272	isogroupOFAVBQ_DN216707_c0_g2	Intersectin-1 OS=Rattus norvegicus OX=10116 GN=Itsn1 PE=1 SV=2 E(blastx)=8e-122	0.286907412885202	0.502007542665892
18273	isogroupOFAVBQ_DN216710_c5_g1	Transposon Ty3-G Gag-Pol polyprotein OS=Saccharomyces cerevisiae (strain ATCC 204508 / S288c) OX=559292 GN=TY3B-G PE=1 SV=3 E(blastx)=6e-85	0.597717528090575	0.446365447805275
18274	isogroupOFAVBQ_DN216711_c0_g1	NA	-0.164151372420801	0.437855644891172
18275	isogroupOFAVBQ_DN216711_c0_g2	NA	-0.0136866060519462	NA
18276	isogroupOFAVBQ_DN216712_c1_g1	Mitochondrial basic amino acids transporter OS=Rattus norvegicus OX=10116 GN=Slc25a29 PE=2 SV=1 E(blastx)=4e-56	0.141475301295771	0.57570641986822
18277	isogroupOFAVBQ_DN216713_c5_g1	2-acylglycerol O-acyltransferase 1 OS=Bos taurus OX=9913 GN=MOGAT1 PE=2 SV=1 E(blastx)=5e-119	0.0968524429652645	0.838072662662944
18278	isogroupOFAVBQ_DN216714_c4_g1	Mitochondrial import inner membrane translocase subunit TIM50 OS=Danio rerio OX=7955 GN=timm50 PE=2 SV=2 E(blastx)=5e-64	-0.112910015183934	0.785075900021811
18279	isogroupOFAVBQ_DN216716_c2_g1	Synphilin-1 OS=Homo sapiens OX=9606 GN=SNCAIP PE=1 SV=2 E(blastx)=1e-30	0.134363506006601	0.630537321213397
18280	isogroupOFAVBQ_DN216717_c3_g1	Fibroblast growth factor 9 OS=Xenopus laevis OX=8355 GN=fgf9 PE=2 SV=1 E(blastx)=3e-09	0.239697182803327	0.631831165159382
18281	isogroupOFAVBQ_DN216718_c4_g2	NA	-0.573838389392773	0.237766618864549
18282	isogroupOFAVBQ_DN216719_c4_g4	NA	-0.227157517095393	NA
18283	isogroupOFAVBQ_DN216720_c1_g1	Neuropilin-2 OS=Homo sapiens OX=9606 GN=NRP2 PE=1 SV=3 E(blastx)=6e-15	-0.168270661160528	NA
18284	isogroupOFAVBQ_DN216722_c2_g1	Kinesin-like protein KIF3B OS=Homo sapiens OX=9606 GN=KIF3B PE=1 SV=1 E(blastx)=2e-08	-0.383765700262044	0.554725492078227
18285	isogroupOFAVBQ_DN216722_c3_g1	NA	0.000123607097036061	0.999785945557555
18286	isogroupOFAVBQ_DN216723_c0_g1	NA	-0.332194194605194	0.595595894966089
18287	isogroupOFAVBQ_DN216724_c1_g1	Inactive rhomboid protein 1 OS=Danio rerio OX=7955 GN=rhbdf1 PE=2 SV=1 E(blastx)=3e-84	-0.151058607505769	0.196522211585359
18288	isogroupOFAVBQ_DN216725_c1_g1	Ribonucleases P/MRP protein subunit POP1 OS=Homo sapiens OX=9606 GN=POP1 PE=1 SV=2 E(blastx)=3e-140	-0.335678143558467	0.20899807372523
18289	isogroupOFAVBQ_DN216726_c1_g1	NA	-0.192648736191561	NA
18290	isogroupOFAVBQ_DN216728_c10_g1	NA	-0.740734630828613	0.337830617465956
18291	isogroupOFAVBQ_DN216729_c0_g1	Vesicle-trafficking protein SEC22a OS=Macaca fascicularis OX=9541 GN=SEC22A PE=2 SV=1 E(blastx)=3e-30	0.208680971717622	0.714989596285887
18292	isogroupOFAVBQ_DN216730_c10_g1	Probable G-protein coupled receptor 45 OS=Homo sapiens OX=9606 GN=GPR45 PE=1 SV=2 E(blastx)=8e-62	0.156705294484112	NA
18293	isogroupOFAVBQ_DN216731_c3_g3	BTB/POZ domain-containing protein 6 OS=Homo sapiens OX=9606 GN=BTBD6 PE=1 SV=3 E(blastx)=4e-60	-0.00742410868590236	0.995471141471019
18294	isogroupOFAVBQ_DN216732_c3_g1	NA	0.519697519085483	NA
18295	isogroupOFAVBQ_DN216733_c5_g2	NA	0.442223415637647	NA
18296	isogroupOFAVBQ_DN216733_c7_g1	NA	-0.0897841015382472	0.824970882101246
18297	isogroupOFAVBQ_DN216734_c0_g1	NA	0.204473901302323	0.821404333406873
18298	isogroupOFAVBQ_DN216737_c4_g1	Gamma-aminobutyric acid receptor subunit beta-1 OS=Bos taurus OX=9913 GN=GABRB1 PE=1 SV=1 E(blastx)=1e-85	0.58730958887229	NA
18299	isogroupOFAVBQ_DN216738_c5_g1	Dolichyl-diphosphooligosaccharide--protein glycosyltransferase subunit 1 OS=Sus scrofa OX=9823 GN=RPN1 PE=1 SV=1 E(blastx)=6e-10	0.264225659931459	NA
18300	isogroupOFAVBQ_DN216738_c5_g3	NA	-0.0786527581060992	0.777010575851508
18301	isogroupOFAVBQ_DN216739_c2_g2	Aggrecan core protein OS=Homo sapiens OX=9606 GN=ACAN PE=1 SV=3 E(blastx)=3e-13	-0.0149647258919164	0.972624508196005
18302	isogroupOFAVBQ_DN216740_c2_g1	3-hydroxyisobutyryl-CoA hydrolase, mitochondrial OS=Danio rerio OX=7955 GN=hibch PE=2 SV=1 E(blastx)=7e-144	-0.173989655735057	0.631333688370214
18303	isogroupOFAVBQ_DN216741_c3_g3	NADH dehydrogenase [ubiquinone] 1 alpha subcomplex subunit 9, mitochondrial OS=Rattus norvegicus OX=10116 GN=Ndufa9 PE=1 SV=2 E(blastx)=3e-97	-0.00392365120122595	0.99386092185288
18304	isogroupOFAVBQ_DN216742_c2_g1	Organic cation transporter protein OS=Drosophila melanogaster OX=7227 GN=Orct PE=1 SV=1 E(blastx)=5e-37	0.375255453053731	0.478287415657887
18305	isogroupOFAVBQ_DN216743_c3_g2	NA	0.120640641180169	0.850347781178061
18306	isogroupOFAVBQ_DN216744_c0_g2	Potassium voltage-gated channel subfamily A member 1 OS=Mus musculus OX=10090 GN=Kcna1 PE=1 SV=1 E(blastx)=6e-98	0.125272270480611	0.811049700969252
18307	isogroupOFAVBQ_DN216746_c5_g1	Pineal opsin OS=Petromyzon marinus OX=7757 PE=1 SV=1 E(blastx)=4e-32	-0.0267089850372265	NA
18308	isogroupOFAVBQ_DN216747_c6_g1	Inosine-uridine preferring nucleoside hydrolase OS=Leishmania major OX=5664 GN=NSNH PE=1 SV=3 E(blastx)=5e-38	0.331060135104554	0.723718102867817
18309	isogroupOFAVBQ_DN216747_c7_g1	NA	0.797431535166531	0.0642212611504634
18310	isogroupOFAVBQ_DN216748_c0_g2	Serine/threonine-protein kinase Warts OS=Drosophila melanogaster OX=7227 GN=wts PE=1 SV=1 E(blastx)=6e-176	0.143654249144397	0.666029211858914
18311	isogroupOFAVBQ_DN216749_c4_g1	NA	0.0299403345558025	0.978005297373482
18312	isogroupOFAVBQ_DN216749_c6_g2	Protein transport protein Sec61 subunit beta OS=Pongo abelii OX=9601 GN=SEC61B PE=3 SV=3 E(blastx)=2e-16	-0.0271975083272008	0.947851234174405
18313	isogroupOFAVBQ_DN216750_c0_g1	CREB3 regulatory factor OS=Mus musculus OX=10090 GN=Crebrf PE=2 SV=1 E(blastx)=2e-12	-0.111068457943934	0.785064487724137
18314	isogroupOFAVBQ_DN216751_c9_g2	NA	-0.157074586084357	NA
18315	isogroupOFAVBQ_DN216751_c9_g4	Programmed cell death protein 5 OS=Bos taurus OX=9913 GN=PDCD5 PE=2 SV=3 E(blastx)=3e-28	-0.100211526795794	0.750712841320765
18316	isogroupOFAVBQ_DN216752_c0_g1	NA	0.564620802648367	NA
18317	isogroupOFAVBQ_DN216755_c1_g2	NA	-0.0155824270584796	0.975147458530397
18318	isogroupOFAVBQ_DN216757_c2_g1	WD repeat-containing protein 7 OS=Rattus norvegicus OX=10116 GN=Wdr7 PE=1 SV=1 E(blastx)=1e-119	0.336292243222645	0.0330141298759889
18319	isogroupOFAVBQ_DN216758_c2_g2	NA	-0.174986940170233	0.849131181625379
18320	isogroupOFAVBQ_DN216760_c2_g1	Kelch-like protein 20 OS=Pongo abelii OX=9601 GN=KLHL20 PE=2 SV=3 E(blastx)=2e-61	0.231231819202074	NA
18321	isogroupOFAVBQ_DN216760_c2_g2	Kelch-like protein 4 OS=Homo sapiens OX=9606 GN=KLHL4 PE=1 SV=2 E(blastx)=7e-10	0.00110292925134576	NA
18322	isogroupOFAVBQ_DN216761_c1_g1	NA	-0.159758503304893	0.514377338074743
18323	isogroupOFAVBQ_DN216763_c3_g3	NA	-0.0702616248955248	0.899480390314577
18324	isogroupOFAVBQ_DN216764_c1_g2	NA	-0.0618220882385911	0.856599838916583
18325	isogroupOFAVBQ_DN216765_c3_g2	NA	0.469647268643868	0.585169091542788
18326	isogroupOFAVBQ_DN216765_c4_g3	NA	0.489319278902141	0.197031570481872
18327	isogroupOFAVBQ_DN216766_c0_g1	Annexin A7 OS=Bos taurus OX=9913 GN=ANXA7 PE=1 SV=2 E(blastx)=2e-129	-0.103391892422897	0.750736394888013
18328	isogroupOFAVBQ_DN216767_c0_g1	NA	-1.0937755834546	0.0587895006620625
18329	isogroupOFAVBQ_DN216768_c2_g1	Proteasome activator complex subunit 4A OS=Danio rerio OX=7955 GN=psme4a PE=3 SV=2 E(blastx)=2e-42	0.202551155586632	0.861039402052187
18330	isogroupOFAVBQ_DN216769_c1_g1	NA	-0.278127136087647	0.108743379591743
18331	isogroupOFAVBQ_DN216770_c1_g1	NA	0.0664434641406963	0.938834806754994
18332	isogroupOFAVBQ_DN216771_c0_g1	NA	-0.0560135904285898	0.852521011242806
18333	isogroupOFAVBQ_DN216772_c0_g1	NA	0.232773969898309	0.828770412753323
18334	isogroupOFAVBQ_DN216773_c4_g1	WD repeat-containing protein 86 OS=Homo sapiens OX=9606 GN=WDR86 PE=2 SV=3 E(blastx)=1e-89	-0.197169927274835	0.352120969719406
18335	isogroupOFAVBQ_DN216774_c2_g2	Arylsulfatase I OS=Mus musculus OX=10090 GN=Arsi PE=2 SV=1 E(blastx)=6e-06	-0.168901103275976	0.330047549457214
18336	isogroupOFAVBQ_DN216775_c1_g1	E3 ubiquitin-protein ligase rpm-1 OS=Caenorhabditis elegans OX=6239 GN=rpm-1 PE=1 SV=1 E(blastx)=2e-07	0.104935929548438	NA
18337	isogroupOFAVBQ_DN216776_c1_g1	NA	0.841159759376375	0.588143658719437
18338	isogroupOFAVBQ_DN216777_c3_g1	Casein kinase I isoform gamma-3 (Fragment) OS=Bos taurus OX=9913 GN=CSNK1G3 PE=2 SV=1 E(blastx)=1e-103	-0.142518694455597	0.103506257993355
18339	isogroupOFAVBQ_DN216779_c1_g1	Probable Werner syndrome ATP-dependent helicase homolog 1 OS=Caenorhabditis elegans OX=6239 GN=wrn-1 PE=3 SV=2 E(blastx)=4e-09	0.318336646539483	NA
18340	isogroupOFAVBQ_DN216782_c1_g2	SWI/SNF-related matrix-associated actin-dependent regulator of chromatin subfamily E member 1-related OS=Bos taurus OX=9913 GN=HMG20B PE=2 SV=1 E(blastx)=3e-26	-0.0178758555131553	0.950584544180763
18341	isogroupOFAVBQ_DN216783_c0_g1	Diacylglycerol lipase-beta OS=Mus musculus OX=10090 GN=Daglb PE=1 SV=2 E(blastx)=2e-97	0.188171338590939	0.635168355094239
18342	isogroupOFAVBQ_DN216785_c0_g2	Vitrin OS=Homo sapiens OX=9606 GN=VIT PE=2 SV=1 E(blastx)=1e-30	-0.19531323346563	0.766902889680098
18343	isogroupOFAVBQ_DN216787_c3_g1	Diphosphomevalonate decarboxylase OS=Dictyostelium discoideum OX=44689 GN=mvd PE=3 SV=1 E(blastx)=3e-09	-0.587841858281739	NA
18344	isogroupOFAVBQ_DN216787_c4_g9	NA	0.700351652881534	NA
18345	isogroupOFAVBQ_DN216789_c1_g2	NA	-0.154278101188175	0.649517561378699
18346	isogroupOFAVBQ_DN216790_c1_g1	NA	0.220775951620682	0.426770563064839
18347	isogroupOFAVBQ_DN216791_c6_g1	Cathepsin B-like protease 2 OS=Arabidopsis thaliana OX=3702 GN=CATHB2 PE=2 SV=1 E(blastx)=1e-63	0.406849325995317	0.0521146759764414
18348	isogroupOFAVBQ_DN216791_c6_g5	Alanine aminotransferase 1 OS=Bos taurus OX=9913 GN=GPT PE=2 SV=1 E(blastx)=2e-11	-0.220675928287188	0.787123447686458
18349	isogroupOFAVBQ_DN216792_c5_g1	NA	0.551763539164455	NA
18350	isogroupOFAVBQ_DN216793_c0_g2	60S ribosomal protein L27a OS=Xenopus laevis OX=8355 GN=rpl27a PE=2 SV=2 E(blastx)=3e-29	-0.0412146123416037	0.830908554719039
18351	isogroupOFAVBQ_DN216793_c0_g3	Inner nuclear membrane protein Man1 OS=Homo sapiens OX=9606 GN=LEMD3 PE=1 SV=2 E(blastx)=2e-83	-0.0373014924915034	0.947990044449809
18352	isogroupOFAVBQ_DN216794_c2_g3	NA	0.0983551622594225	0.780086211975575
18353	isogroupOFAVBQ_DN216795_c1_g1	Multidrug resistance-associated protein 4 OS=Homo sapiens OX=9606 GN=ABCC4 PE=1 SV=3 E(blastx)=4e-138	0.0336659372329534	0.965152994969932
18354	isogroupOFAVBQ_DN216795_c1_g3	ABC transporter C family member 3 OS=Dictyostelium discoideum OX=44689 GN=abcC3 PE=3 SV=1 E(blastx)=2e-27	-0.342532702385755	0.415535684920634
18355	isogroupOFAVBQ_DN216796_c0_g1	Glutamate receptor ionotropic, kainate 2 OS=Rattus norvegicus OX=10116 GN=Grik2 PE=1 SV=2 E(blastx)=5e-81	-0.147879369987907	0.793506739708895
18356	isogroupOFAVBQ_DN216797_c5_g1	NA	-0.00930265158378415	0.988734845905287
18357	isogroupOFAVBQ_DN216797_c5_g2	NA	0.136296232409803	0.835598369908559
18358	isogroupOFAVBQ_DN216800_c0_g1	Protein mab-21-like OS=Drosophila melanogaster OX=7227 GN=CG4766 PE=2 SV=1 E(blastx)=1e-12	0.188545765889929	0.757563565926704
18359	isogroupOFAVBQ_DN216801_c5_g1	Queuine tRNA-ribosyltransferase accessory subunit 2 OS=Trichoplax adhaerens OX=10228 GN=TRIADDRAFT_53275 PE=3 SV=1 E(blastx)=1e-08	0.584801462658146	NA
18360	isogroupOFAVBQ_DN216801_c5_g2	Lipid droplet-associated hydrolase OS=Gallus gallus OX=9031 GN=LDAH PE=2 SV=2 E(blastx)=4e-70	-0.142580293503469	0.756337476324113
18361	isogroupOFAVBQ_DN216802_c2_g1	SUMO-specific isopeptidase USPL1 OS=Homo sapiens OX=9606 GN=USPL1 PE=1 SV=1 E(blastx)=4e-35	-0.0128098087027063	0.9855143395589
18362	isogroupOFAVBQ_DN216803_c5_g1	LINE-1 retrotransposable element ORF2 protein OS=Homo sapiens OX=9606 PE=1 SV=1 E(blastx)=4e-08	-0.949168301723097	NA
18363	isogroupOFAVBQ_DN216805_c1_g1	NA	-0.31921021419091	0.595822982311159
18364	isogroupOFAVBQ_DN216807_c0_g1	Methylated-DNA--protein-cysteine methyltransferase OS=Canis lupus familiaris OX=9615 GN=MGMT PE=2 SV=1 E(blastx)=3e-32	-0.0210681856302237	0.973882809394719
18365	isogroupOFAVBQ_DN216808_c2_g2	NA	0.0682519943575528	0.880004749309906
18366	isogroupOFAVBQ_DN216808_c2_g5	NA	-0.28441359720064	0.731927263963103
18367	isogroupOFAVBQ_DN216809_c0_g1	NA	0.0839715556788939	0.900471862725645
18368	isogroupOFAVBQ_DN216809_c0_g5	Phenylalanine--tRNA ligase beta subunit OS=Mus musculus OX=10090 GN=Farsb PE=1 SV=2 E(blastx)=7e-09	-0.173672146662121	0.861039402052187
18369	isogroupOFAVBQ_DN216810_c1_g2	WD repeat-containing protein 93 OS=Homo sapiens OX=9606 GN=WDR93 PE=2 SV=1 E(blastx)=2e-08	-0.261640470248247	NA
18370	isogroupOFAVBQ_DN216811_c0_g1	NA	-0.230748095368216	NA
18371	isogroupOFAVBQ_DN216811_c1_g1	Chromatin complexes subunit BAP18 OS=Mus musculus OX=10090 GN=Bap18 PE=1 SV=1 E(blastx)=1e-24	0.0470627486533305	0.862333481884476
18372	isogroupOFAVBQ_DN216811_c1_g2	NA	1.05639829255909	0.0870411996986518
18373	isogroupOFAVBQ_DN216814_c0_g1	Chymotrypsin-like protease CTRL-1 OS=Homo sapiens OX=9606 GN=CTRL PE=1 SV=1 E(blastx)=4e-49	-0.0438084226541201	0.942678680221111
18374	isogroupOFAVBQ_DN216815_c0_g2	Transmembrane protein 222 OS=Homo sapiens OX=9606 GN=TMEM222 PE=1 SV=2 E(blastx)=1e-75	0.156412724831537	0.524761605060655
18375	isogroupOFAVBQ_DN216816_c0_g1	NA	-0.0219452133119078	0.958879234947548
18376	isogroupOFAVBQ_DN216818_c3_g1	NA	-0.0248316405659823	0.978139771454769
18377	isogroupOFAVBQ_DN216819_c4_g1	NA	-0.286671554783856	NA
18378	isogroupOFAVBQ_DN216819_c6_g1	NA	-0.0321143453897915	0.929011992316789
18379	isogroupOFAVBQ_DN216819_c7_g1	NA	0.458532443614961	NA
18380	isogroupOFAVBQ_DN216819_c8_g1	NA	0.199843175340363	NA
18381	isogroupOFAVBQ_DN216821_c0_g2	Signal recognition particle receptor subunit alpha homolog OS=Drosophila melanogaster OX=7227 GN=SrpRalpha PE=1 SV=2 E(blastx)=3e-157	0.16719573785769	0.247669522701498
18382	isogroupOFAVBQ_DN216823_c3_g1	NA	0.683079494184549	0.177551972438273
18383	isogroupOFAVBQ_DN216824_c10_g1	NA	0.202066782332452	NA
18384	isogroupOFAVBQ_DN216825_c1_g2	NA	-0.0705735136841075	0.819445382437666
18385	isogroupOFAVBQ_DN216826_c1_g2	NA	-0.519519619967272	0.619242964587279
18386	isogroupOFAVBQ_DN216826_c1_g3	Tumor protein D54 OS=Homo sapiens OX=9606 GN=TPD52L2 PE=1 SV=2 E(blastx)=4e-23	-0.0292658775138872	0.924256830504147
18387	isogroupOFAVBQ_DN216827_c3_g1	RNA polymerase II-associated factor 1 homolog OS=Xenopus tropicalis OX=8364 GN=paf1 PE=2 SV=1 E(blastx)=1e-136	-0.0858597134199949	0.804844851181489
18388	isogroupOFAVBQ_DN216827_c3_g3	NA	0.0131281903730767	0.993382751895966
18389	isogroupOFAVBQ_DN216830_c6_g1	NA	-0.00563954098480475	0.998028067256397
18390	isogroupOFAVBQ_DN216831_c0_g3	NA	-0.0522385914869977	0.681372104696214
18391	isogroupOFAVBQ_DN216832_c4_g5	NA	0.516724528866685	0.377169910010475
18392	isogroupOFAVBQ_DN216833_c4_g2	Rhotekin-2 OS=Homo sapiens OX=9606 GN=RTKN2 PE=2 SV=1 E(blastx)=1e-13	-0.200431031013266	0.572957641652759
18393	isogroupOFAVBQ_DN216833_c4_g3	NA	-0.267866136845884	0.786133734658464
18394	isogroupOFAVBQ_DN216833_c4_g4	NA	-0.241179301238534	0.848294428914219
18395	isogroupOFAVBQ_DN216835_c0_g1	Spermatogenesis-associated protein 5-like protein 1 OS=Bos taurus OX=9913 GN=SPATA5L1 PE=2 SV=1 E(blastx)=1e-98	-0.11902645123595	0.864952692971184
18396	isogroupOFAVBQ_DN216836_c15_g1	NA	-0.10112314655752	0.933307647377615
18397	isogroupOFAVBQ_DN216836_c6_g1	NA	-0.23456394326538	0.801393992366548
18398	isogroupOFAVBQ_DN216836_c9_g3	NA	0.463949317995463	NA
18399	isogroupOFAVBQ_DN216837_c0_g1	A disintegrin and metalloproteinase with thrombospondin motifs 6 OS=Homo sapiens OX=9606 GN=ADAMTS6 PE=2 SV=2 E(blastx)=3e-149	0.481438634848624	NA
18400	isogroupOFAVBQ_DN216838_c4_g1	NA	0.436435496015851	NA
18401	isogroupOFAVBQ_DN216840_c0_g1	EF-hand domain-containing protein D2 homolog OS=Drosophila melanogaster OX=7227 GN=Swip-1 PE=2 SV=1 E(blastx)=5e-49	0.0415219308736423	0.861039402052187
18402	isogroupOFAVBQ_DN216841_c0_g1	NA	0.427437781895589	0.684300898013681
18403	isogroupOFAVBQ_DN216842_c0_g1	NA	-0.154834199972311	0.670217932082896
18404	isogroupOFAVBQ_DN216844_c3_g3	Ataxin-1 OS=Homo sapiens OX=9606 GN=ATXN1 PE=1 SV=2 E(blastx)=5e-29	-0.000988334576206533	0.999509503299488
18405	isogroupOFAVBQ_DN216845_c3_g2	NEDD8 OS=Drosophila melanogaster OX=7227 GN=Nedd8 PE=1 SV=1 E(blastx)=4e-14	-0.20719064030046	0.531337375205893
18406	isogroupOFAVBQ_DN216846_c2_g2	Vacuolar protein sorting-associated protein 33B OS=Homo sapiens OX=9606 GN=VPS33B PE=1 SV=2 E(blastx)=1e-88	0.0309335092075733	0.959042331792003
18407	isogroupOFAVBQ_DN216848_c1_g1	NA	-0.107602561735201	0.928968379243916
18408	isogroupOFAVBQ_DN216848_c2_g2	DExH-box ATP-dependent RNA helicase DExH12 OS=Arabidopsis thaliana OX=3702 GN=BRR2A PE=1 SV=1 E(blastx)=8e-160	-0.104446885842472	0.725017985176158
18409	isogroupOFAVBQ_DN216848_c2_g4	NA	-1.13377820420975	NA
18410	isogroupOFAVBQ_DN216849_c9_g2	Integrator complex subunit 10 OS=Mus musculus OX=10090 GN=Ints10 PE=1 SV=3 E(blastx)=1e-110	-0.207447325934255	0.784819524346252
18411	isogroupOFAVBQ_DN216849_c9_g7	NA	-0.512957861882326	0.569300730836112
18412	isogroupOFAVBQ_DN216849_c9_g8	Integrator complex subunit 10 OS=Gallus gallus OX=9031 GN=INTS10 PE=2 SV=1 E(blastx)=5e-09	-0.645637333706511	0.230578455151533
18413	isogroupOFAVBQ_DN216850_c2_g2	NA	-0.279976442268354	0.735694117074686
18414	isogroupOFAVBQ_DN216850_c3_g1	NA	0.339614368005167	NA
18415	isogroupOFAVBQ_DN216850_c3_g2	NA	0.374972696624099	0.409725873612624
18416	isogroupOFAVBQ_DN216852_c10_g2	NA	-0.353810533276632	NA
18417	isogroupOFAVBQ_DN216858_c3_g3	E3 ubiquitin-protein ligase DZIP3 OS=Mus musculus OX=10090 GN=Dzip3 PE=1 SV=2 E(blastx)=2e-05	0.533940726497806	NA
18418	isogroupOFAVBQ_DN216859_c3_g3	NA	-0.93989679870144	0.247919980942428
18419	isogroupOFAVBQ_DN216860_c2_g1	Glutamine amidotransferase-like class 1 domain-containing protein 3A, mitochondrial OS=Mus musculus OX=10090 GN=Gatd3a PE=1 SV=1 E(blastx)=1e-88	0.0340810886504926	0.932837428317663
18420	isogroupOFAVBQ_DN216861_c1_g2	Probable RNA-directed DNA polymerase from transposon BS OS=Drosophila melanogaster OX=7227 GN=RTase PE=2 SV=1 E(blastx)=6e-30	-0.0834877459293449	0.905038757562142
18421	isogroupOFAVBQ_DN216861_c1_g5	NA	-0.35513373686887	NA
18422	isogroupOFAVBQ_DN216862_c3_g1	NA	0.0983756154003601	0.854976836071642
18423	isogroupOFAVBQ_DN216862_c3_g2	Histone H2B 3 OS=Danio rerio OX=7955 GN=hist2h2l PE=2 SV=3 E(blastx)=7e-41	-0.523389374684764	0.406819351331797
18424	isogroupOFAVBQ_DN216862_c3_g3	Histone H2B OS=Acropora formosa OX=126732 PE=3 SV=1 E(blastx)=6e-16	-0.091269763163151	0.7755938170151
18425	isogroupOFAVBQ_DN216863_c0_g1	Fanconi anemia group E protein OS=Homo sapiens OX=9606 GN=FANCE PE=1 SV=1 E(blastx)=3e-13	-0.150526406349553	0.901331776427312
18426	isogroupOFAVBQ_DN216864_c3_g1	GATOR complex protein WDR24 OS=Danio rerio OX=7955 GN=wdr24 PE=2 SV=1 E(blastx)=2e-142	0.101908182206446	0.929011992316789
18427	isogroupOFAVBQ_DN216864_c3_g2	NA	0.28272794275623	0.374532002363621
18428	isogroupOFAVBQ_DN216865_c3_g1	NA	-0.427927894599315	0.469589796101811
18429	isogroupOFAVBQ_DN216866_c5_g2	NA	-0.16084875142286	0.878652450790774
18430	isogroupOFAVBQ_DN216869_c2_g1	Actin-binding LIM protein 3 OS=Mus musculus OX=10090 GN=Ablim3 PE=1 SV=2 E(blastx)=2e-85	-0.0330635851722514	0.982377229197015
18431	isogroupOFAVBQ_DN216870_c0_g1	Coiled-coil domain-containing protein R3HCC1L OS=Mus musculus OX=10090 GN=R3hcc1l PE=1 SV=1 E(blastx)=1e-23	-0.149181519071298	0.474893293984722
18432	isogroupOFAVBQ_DN216871_c0_g1	NA	0.156002220105985	0.787123447686458
18433	isogroupOFAVBQ_DN216872_c3_g1	NA	-0.206892226127847	0.44184846647669
18434	isogroupOFAVBQ_DN216872_c3_g2	Bone morphogenetic protein receptor type-2 OS=Homo sapiens OX=9606 GN=BMPR2 PE=1 SV=2 E(blastx)=6e-96	0.270786088117868	0.133672685314782
18435	isogroupOFAVBQ_DN216873_c0_g1	NA	0.241659042212376	0.856599838916583
18436	isogroupOFAVBQ_DN216874_c1_g2	Succinate dehydrogenase assembly factor 2-A, mitochondrial OS=Drosophila simulans OX=7240 GN=GD10178 PE=3 SV=1 E(blastx)=5e-22	0.315575085630278	0.648058347381877
18437	isogroupOFAVBQ_DN216874_c1_g3	DNA polymerase delta catalytic subunit OS=Mesocricetus auratus OX=10036 GN=POLD1 PE=2 SV=1 E(blastx)=3e-09	-0.305575952837059	0.804758034942964
18438	isogroupOFAVBQ_DN216874_c2_g2	Alanine aminotransferase 2 OS=Mus musculus OX=10090 GN=Gpt2 PE=1 SV=1 E(blastx)=4e-10	0.341840081254658	NA
18439	isogroupOFAVBQ_DN216875_c2_g1	NA	-0.21436278319222	0.81264131264105
18440	isogroupOFAVBQ_DN216875_c2_g2	D-glutamate cyclase, mitochondrial OS=Mus musculus OX=10090 GN=Dglucy PE=1 SV=1 E(blastx)=5e-104	-0.13865608844083	0.896261310098852
18441	isogroupOFAVBQ_DN216877_c0_g1	Putative histone-lysine N-methyltransferase PRDM6 OS=Homo sapiens OX=9606 GN=PRDM6 PE=1 SV=2 E(blastx)=2e-90	-0.0445239224071605	0.970295545542933
18442	isogroupOFAVBQ_DN216877_c0_g2	Protein phosphatase 1K, mitochondrial OS=Xenopus laevis OX=8355 GN=ppm1k PE=2 SV=1 E(blastx)=2e-76	0.0329345404108392	0.977256941162162
18443	isogroupOFAVBQ_DN216878_c7_g1	Allantoicase OS=Xenopus laevis OX=8355 GN=allc PE=2 SV=1 E(blastx)=2e-137	-0.323428183405176	0.180460372730329
18444	isogroupOFAVBQ_DN216880_c0_g1	NA	0.400038060632517	0.782639965792637
18445	isogroupOFAVBQ_DN216880_c1_g2	Lysoplasmalogenase-like protein TMEM86A OS=Bos taurus OX=9913 GN=TMEM86A PE=2 SV=1 E(blastx)=1e-57	0.460972395730417	0.393976063663341
18446	isogroupOFAVBQ_DN216881_c1_g2	NA	-0.0748343164268515	0.949280668506209
18447	isogroupOFAVBQ_DN216884_c0_g1	Glutamate receptor ionotropic, NMDA 1 OS=Canis lupus familiaris OX=9615 GN=GRIN1 PE=2 SV=2 E(blastx)=2e-52	0.067629470341652	0.920721550900725
18448	isogroupOFAVBQ_DN216885_c0_g1	NA	-0.233242380915917	0.0672415005751475
18449	isogroupOFAVBQ_DN216887_c0_g2	Cysteine and histidine-rich protein 1 OS=Danio rerio OX=7955 GN=cyhr1 PE=2 SV=1 E(blastx)=6e-43	0.600038845665814	0.00210514221823886
18450	isogroupOFAVBQ_DN216889_c1_g1	NA	-0.509566669864354	NA
18451	isogroupOFAVBQ_DN216889_c1_g2	Transposable element P transposase OS=Drosophila melanogaster OX=7227 GN=T PE=1 SV=2 E(blastx)=1e-08	0.716553451017849	0.170523565987863
18452	isogroupOFAVBQ_DN216890_c0_g1	Replication factor C subunit 1 OS=Mus musculus OX=10090 GN=Rfc1 PE=1 SV=2 E(blastx)=5e-41	0.108714906221605	0.773187142279962
18453	isogroupOFAVBQ_DN216890_c0_g2	Replication factor C subunit 1 OS=Mus musculus OX=10090 GN=Rfc1 PE=1 SV=2 E(blastx)=2e-15	-0.299186195944137	0.760562577493545
18454	isogroupOFAVBQ_DN216892_c3_g1	NA	0.189206955587399	NA
18455	isogroupOFAVBQ_DN216892_c5_g1	Transmembrane 9 superfamily member 1 OS=Pongo abelii OX=9601 GN=TM9SF1 PE=2 SV=1 E(blastx)=2e-10	-0.500856045001775	NA
18456	isogroupOFAVBQ_DN216892_c7_g1	Translation factor GUF1 homolog, mitochondrial OS=Trichoplax adhaerens OX=10228 GN=TRIADDRAFT_56304 PE=3 SV=1 E(blastx)=2e-100	0.120831103528659	0.816020269929208
18457	isogroupOFAVBQ_DN216893_c0_g1	Puromycin-sensitive aminopeptidase OS=Homo sapiens OX=9606 GN=NPEPPS PE=1 SV=2 E(blastx)=3e-142	-0.0424189866761326	0.967977279593209
18458	isogroupOFAVBQ_DN216893_c0_g5	NA	1.16383654701955	0.375779646188416
18459	isogroupOFAVBQ_DN216895_c6_g1	NA	-0.021867182504742	0.987303516709754
18460	isogroupOFAVBQ_DN216896_c1_g1	NA	0.0777874799863363	0.796574146755688
18461	isogroupOFAVBQ_DN216896_c1_g5	Ribosomal protein S6 kinase alpha-6 OS=Danio rerio OX=7955 GN=rps6ka6 PE=2 SV=1 E(blastx)=9e-10	0.0937573110824671	0.902235290326369
18462	isogroupOFAVBQ_DN216897_c0_g1	Riboflavin transporter 2 OS=Salmo salar OX=8030 GN=rft2 PE=2 SV=1 E(blastx)=4e-100	0.0574924991773776	0.902658203274835
18463	isogroupOFAVBQ_DN216898_c2_g1	Zinc finger protein 583 OS=Homo sapiens OX=9606 GN=ZNF583 PE=2 SV=2 E(blastx)=2e-74	-0.347720472174571	NA
18464	isogroupOFAVBQ_DN216898_c3_g2	Zinc finger protein 443 OS=Homo sapiens OX=9606 GN=ZNF443 PE=2 SV=2 E(blastx)=2e-20	-0.441665731434403	0.0290467323138095
18465	isogroupOFAVBQ_DN216898_c3_g3	NA	0.666129881127065	NA
18466	isogroupOFAVBQ_DN216900_c1_g1	NA	0.125535842902307	NA
18467	isogroupOFAVBQ_DN216900_c1_g3	NA	-0.22686260453261	NA
18468	isogroupOFAVBQ_DN216900_c1_g7	NA	0.00970880054668665	0.993382751895966
18469	isogroupOFAVBQ_DN216901_c4_g1	Dysferlin OS=Bos taurus OX=9913 GN=DYSF PE=2 SV=1 E(blastx)=3e-06	0.351106005084406	0.560192631563123
18470	isogroupOFAVBQ_DN216901_c5_g1	Protein mab-21-like 2 OS=Danio rerio OX=7955 GN=mab21l2 PE=1 SV=1 E(blastx)=2e-20	0.149554189723131	0.850978736950377
18471	isogroupOFAVBQ_DN216902_c0_g2	NA	-0.388015903287446	0.294029633969218
18472	isogroupOFAVBQ_DN216902_c1_g2	NA	0.463573717690615	0.775512830138052
18473	isogroupOFAVBQ_DN216902_c1_g3	NA	1.024148698399	0.37608417704533
18474	isogroupOFAVBQ_DN216903_c0_g1	UPF0696 protein C11orf68 homolog OS=Danio rerio OX=7955 GN=P5436 PE=2 SV=1 E(blastx)=3e-05	0.35349126832611	0.696578045532807
18475	isogroupOFAVBQ_DN216903_c1_g3	MICOS complex subunit Mic19 OS=Mus musculus OX=10090 GN=Chchd3 PE=1 SV=1 E(blastx)=7e-13	0.0505450513996174	0.885905952931019
18476	isogroupOFAVBQ_DN216904_c0_g3	NA	-0.021297410081718	0.925602564610391
18477	isogroupOFAVBQ_DN216906_c1_g2	Kelch-like protein 1 OS=Mus musculus OX=10090 GN=Klhl1 PE=2 SV=2 E(blastx)=2e-50	0.222267670923059	0.423425542204094
18478	isogroupOFAVBQ_DN216908_c0_g1	NA	0.0359959458280746	0.947994410662834
18479	isogroupOFAVBQ_DN216909_c1_g2	Protein sidekick-1 OS=Gallus gallus OX=9031 GN=SDK1 PE=1 SV=1 E(blastx)=4e-35	-0.231658091469538	NA
18480	isogroupOFAVBQ_DN216909_c1_g4	Protein sidekick-1 OS=Gallus gallus OX=9031 GN=SDK1 PE=1 SV=1 E(blastx)=8e-27	-0.418831094983299	NA
18481	isogroupOFAVBQ_DN216910_c0_g2	NA	-0.0940748087716119	0.801054145097679
18482	isogroupOFAVBQ_DN216911_c3_g1	NA	0.0512229555567464	0.953101830986931
18483	isogroupOFAVBQ_DN216911_c3_g2	NA	0.508252540593921	0.42213487476778
18484	isogroupOFAVBQ_DN216911_c3_g5	NA	0.493414478066666	NA
18485	isogroupOFAVBQ_DN216911_c3_g6	NA	1.07559409468227	NA
18486	isogroupOFAVBQ_DN216911_c3_g7	NA	0.187473033660962	NA
18487	isogroupOFAVBQ_DN216912_c2_g1	NA	0.658629902317792	0.179070106175053
18488	isogroupOFAVBQ_DN216912_c7_g1	Ferroptosis suppressor protein 1 OS=Mus musculus OX=10090 GN=Aifm2 PE=1 SV=1 E(blastx)=1e-68	-0.0313526052722979	0.92830658611962
18489	isogroupOFAVBQ_DN216914_c1_g2	ADP-ribosyl cyclase/cyclic ADP-ribose hydrolase OS=Aplysia californica OX=6500 PE=1 SV=1 E(blastx)=2e-56	-0.448976932852801	NA
18490	isogroupOFAVBQ_DN216917_c0_g1	G-protein coupled receptor-associated protein LMBRD2 OS=Homo sapiens OX=9606 GN=LMBRD2 PE=1 SV=1 E(blastx)=4e-159	-0.0129829096485973	0.970985654334758
18491	isogroupOFAVBQ_DN216917_c0_g3	G-protein coupled receptor-associated protein LMBRD2 OS=Xenopus laevis OX=8355 GN=lmbrd2 PE=2 SV=1 E(blastx)=2e-08	-0.479632556674364	NA
18492	isogroupOFAVBQ_DN216918_c0_g1	Insulin-like growth factor 2 mRNA-binding protein 2 OS=Mus musculus OX=10090 GN=Igf2bp2 PE=1 SV=1 E(blastx)=1e-20	-0.0245441027855135	0.916148349244451
18493	isogroupOFAVBQ_DN216919_c2_g1	RNA polymerase-associated protein LEO1 OS=Xenopus laevis OX=8355 GN=leo1 PE=2 SV=1 E(blastx)=3e-85	-0.130946172157236	0.505291340826822
18494	isogroupOFAVBQ_DN216919_c2_g2	Protein HEXIM1 OS=Xenopus laevis OX=8355 GN=hexim1 PE=2 SV=1 E(blastx)=2e-30	0.232917405061609	0.244503784896596
18495	isogroupOFAVBQ_DN216921_c3_g1	Pogo transposable element with KRAB domain OS=Mus musculus OX=10090 GN=Pogk PE=2 SV=2 E(blastx)=7e-05	0.607858326363883	NA
18496	isogroupOFAVBQ_DN216921_c4_g1	Sperm-associated antigen 8 OS=Homo sapiens OX=9606 GN=SPAG8 PE=1 SV=3 E(blastx)=3e-10	-0.190729595071881	0.587028095239162
18497	isogroupOFAVBQ_DN216921_c5_g3	Osteoclast-stimulating factor 1 OS=Danio rerio OX=7955 GN=ostf1 PE=2 SV=1 E(blastx)=4e-11	0.0678990373449897	0.950584544180763
18498	isogroupOFAVBQ_DN216921_c5_g5	NA	-0.849184962550209	0.450246213725112
18499	isogroupOFAVBQ_DN216922_c4_g1	NA	0.245590607207565	0.650477269596273
18500	isogroupOFAVBQ_DN216923_c2_g2	NA	1.25047254794701	NA
18501	isogroupOFAVBQ_DN216925_c3_g1	Protein ECT2 OS=Homo sapiens OX=9606 GN=ECT2 PE=1 SV=4 E(blastx)=7e-23	-0.0557401758786836	0.873973093479042
18502	isogroupOFAVBQ_DN216926_c0_g2	NA	0.135694072316895	0.657241835362528
18503	isogroupOFAVBQ_DN216927_c5_g1	Required for excision 1-B domain-containing protein OS=Mus musculus OX=10090 GN=Rex1bd PE=1 SV=1 E(blastx)=2e-12	-0.372625982361224	0.499859594654253
18504	isogroupOFAVBQ_DN216928_c2_g1	Ammonium transporter Rh type B OS=Danio rerio OX=7955 GN=rhbg PE=2 SV=1 E(blastx)=2e-45	0.365178012836935	0.136372993947899
18505	isogroupOFAVBQ_DN216930_c2_g1	NA	0.219190536534609	0.437226749811566
18506	isogroupOFAVBQ_DN216931_c6_g1	NA	0.210442888911351	0.731311545128662
18507	isogroupOFAVBQ_DN216932_c2_g1	NPC intracellular cholesterol transporter 2 OS=Mus musculus OX=10090 GN=Npc2 PE=1 SV=1 E(blastx)=8e-23	0.0242903874465238	0.944595109331616
18508	isogroupOFAVBQ_DN216932_c2_g3	NA	0.0143956428719525	0.990281934879401
18509	isogroupOFAVBQ_DN216932_c3_g1	Probable RNA-directed DNA polymerase from transposon BS OS=Drosophila melanogaster OX=7227 GN=RTase PE=2 SV=1 E(blastx)=9e-28	-0.123505349837713	0.89434964675506
18510	isogroupOFAVBQ_DN216933_c2_g1	Eukaryotic translation initiation factor 2D OS=Oryctolagus cuniculus OX=9986 GN=EIF2D PE=1 SV=1 E(blastx)=2e-141	-0.18853743804658	0.534527593560093
18511	isogroupOFAVBQ_DN216934_c2_g2	NA	0.224088837142543	0.669996340307977
18512	isogroupOFAVBQ_DN216935_c0_g1	Protein mab-21-like 2 OS=Danio rerio OX=7955 GN=mab21l2 PE=1 SV=1 E(blastx)=4e-27	-0.80309589452588	0.291961192256857
18513	isogroupOFAVBQ_DN216937_c2_g2	RAD50-interacting protein 1 OS=Homo sapiens OX=9606 GN=RINT1 PE=1 SV=1 E(blastx)=8e-160	-0.0869676166520281	0.895081164616551
18514	isogroupOFAVBQ_DN216938_c1_g1	NA	-0.261240670086135	0.491147588606359
18515	isogroupOFAVBQ_DN216942_c5_g3	GTP-binding protein Rit1 OS=Homo sapiens OX=9606 GN=RIT1 PE=1 SV=1 E(blastx)=8e-41	-0.185090501918269	0.431560394401573
18516	isogroupOFAVBQ_DN216943_c0_g2	Probable RNA-directed DNA polymerase from transposon X-element OS=Drosophila melanogaster OX=7227 GN=X-element\ORF2 PE=3 SV=1 E(blastx)=2e-06	0.0244611984941136	NA
18517	isogroupOFAVBQ_DN216944_c2_g1	NA	-0.051662007376658	0.971310797455019
18518	isogroupOFAVBQ_DN216945_c4_g5	TNF receptor-associated factor 2 OS=Mus musculus OX=10090 GN=Traf2 PE=1 SV=1 E(blastx)=1e-05	0.822889148079824	NA
18519	isogroupOFAVBQ_DN216946_c1_g1	Protein ALP1-like OS=Arabidopsis thaliana OX=3702 GN=At3g55350 PE=2 SV=1 E(blastx)=7e-13	0.439271701429326	NA
18520	isogroupOFAVBQ_DN216946_c1_g2	Chitin-binding domain protein cbd-1 OS=Caenorhabditis elegans OX=6239 GN=cbd-1 PE=3 SV=2 E(blastx)=2e-08	-0.395712533524831	NA
18521	isogroupOFAVBQ_DN216950_c1_g2	NA	0.48395558110901	0.496180013455081
18522	isogroupOFAVBQ_DN216950_c3_g1	A disintegrin and metalloproteinase with thrombospondin motifs 16 OS=Homo sapiens OX=9606 GN=ADAMTS16 PE=2 SV=3 E(blastx)=4e-104	-0.165312131856008	0.750736394888013
18523	isogroupOFAVBQ_DN216951_c1_g1	Histone lysine acetyltransferase CREBBP OS=Rattus norvegicus OX=10116 GN=Crebbp PE=1 SV=1 E(blastx)=2e-115	-0.0476209497094501	0.930032063558788
18524	isogroupOFAVBQ_DN216952_c3_g1	Fanconi-associated nuclease 1 OS=Danio rerio OX=7955 GN=fan1 PE=2 SV=2 E(blastx)=2e-84	-0.319780036499765	0.423350341983248
18525	isogroupOFAVBQ_DN216952_c3_g2	KxDL motif-containing protein 1 OS=Danio rerio OX=7955 GN=kxd1 PE=2 SV=1 E(blastx)=7e-25	0.122808355270898	0.859228514715949
18526	isogroupOFAVBQ_DN216954_c0_g3	Prothrombin OS=Homo sapiens OX=9606 GN=F2 PE=1 SV=2 E(blastx)=4e-28	-0.0574873191079767	0.958598946402814
18527	isogroupOFAVBQ_DN216955_c0_g3	Multidrug resistance-associated protein 1 OS=Canis lupus familiaris OX=9615 GN=ABCC1 PE=1 SV=1 E(blastx)=6e-23	-0.0831366594429536	NA
18528	isogroupOFAVBQ_DN216957_c1_g2	Solute carrier family 49 member 4 homolog OS=Xenopus laevis OX=8355 GN=slc49a4 PE=2 SV=1 E(blastx)=3e-73	-0.0535202629867754	0.914812901573685
18529	isogroupOFAVBQ_DN216958_c2_g1	Replication protein A 32 kDa subunit-B OS=Xenopus laevis OX=8355 GN=rpa2-b PE=2 SV=1 E(blastx)=1e-61	0.133845978253857	0.755588897530315
18530	isogroupOFAVBQ_DN216959_c2_g1	Carbohydrate sulfotransferase 11 OS=Rattus norvegicus OX=10116 GN=Chst11 PE=1 SV=1 E(blastx)=1e-58	-0.633029492973936	NA
18531	isogroupOFAVBQ_DN216960_c0_g1	General transcription factor IIE subunit 2 OS=Bos taurus OX=9913 GN=GTF2E2 PE=2 SV=1 E(blastx)=3e-58	0.0362310329353192	0.922604989408224
18532	isogroupOFAVBQ_DN216961_c0_g4	NA	-0.145563283017653	0.735248897212927
18533	isogroupOFAVBQ_DN216963_c3_g1	Sorting nexin-13 OS=Homo sapiens OX=9606 GN=SNX13 PE=1 SV=4 E(blastx)=1e-27	0.0563052525029405	0.929011992316789
18534	isogroupOFAVBQ_DN216964_c0_g1	NA	0.0882863359202898	NA
18535	isogroupOFAVBQ_DN216965_c1_g1	Neurolysin, mitochondrial OS=Bos taurus OX=9913 GN=NLN PE=2 SV=1 E(blastx)=1e-125	0.127854614669228	0.853642960045435
18536	isogroupOFAVBQ_DN216966_c1_g1	NA	0.0954904976654555	0.931919674546581
18537	isogroupOFAVBQ_DN216968_c4_g2	NA	-0.199405606757283	0.818626320133696
18538	isogroupOFAVBQ_DN216968_c4_g3	NA	-0.240124650115438	0.750736394888013
18539	isogroupOFAVBQ_DN216969_c1_g2	Zinc transporter ZIP4 OS=Rattus norvegicus OX=10116 GN=Slc39a4 PE=2 SV=1 E(blastx)=3e-12	0.03393099153006	0.95783519660206
18540	isogroupOFAVBQ_DN216971_c4_g4	NA	0.0354172994122836	0.954744475203358
18541	isogroupOFAVBQ_DN216972_c0_g1	NA	0.283759929454248	NA
18542	isogroupOFAVBQ_DN216972_c3_g1	WD repeat domain phosphoinositide-interacting protein 2 OS=Gallus gallus OX=9031 GN=WIPI2 PE=2 SV=1 E(blastx)=4e-113	-0.101051873576732	0.640172524997277
18543	isogroupOFAVBQ_DN216977_c0_g1	Aprataxin and PNK-like factor OS=Homo sapiens OX=9606 GN=APLF PE=1 SV=1 E(blastx)=4e-18	0.142627426520863	0.688040177177691
18544	isogroupOFAVBQ_DN216978_c1_g3	Canalicular multispecific organic anion transporter 2 OS=Rattus norvegicus OX=10116 GN=Abcc3 PE=1 SV=1 E(blastx)=7e-22	0.270217344630771	0.70320462412357
18545	isogroupOFAVBQ_DN216979_c0_g5	Extracellular calcium-sensing receptor OS=Rattus norvegicus OX=10116 GN=Casr PE=1 SV=1 E(blastx)=1e-80	-0.458507910862862	NA
18546	isogroupOFAVBQ_DN216980_c0_g2	Adenylate kinase isoenzyme 5 OS=Homo sapiens OX=9606 GN=AK5 PE=1 SV=2 E(blastx)=2e-102	-0.190960389638017	0.490055607381842
18547	isogroupOFAVBQ_DN216981_c2_g1	NA	0.304484982520731	NA
18548	isogroupOFAVBQ_DN216982_c3_g2	NA	0.246429356307799	0.64513117073113
18549	isogroupOFAVBQ_DN216983_c3_g1	Probable alpha-tubulin polyglutamylase Ttll1 OS=Tetrahymena thermophila (strain SB210) OX=312017 GN=Ttll1 PE=3 SV=2 E(blastx)=3e-161	-0.350982904149436	0.424843349619501
18550	isogroupOFAVBQ_DN216985_c0_g2	NA	-0.235210839219979	0.764300432037397
18551	isogroupOFAVBQ_DN216989_c0_g3	Disks large-associated protein 5 OS=Mus musculus OX=10090 GN=Dlgap5 PE=1 SV=2 E(blastx)=1e-24	0.554835207158646	0.355762315404774
18552	isogroupOFAVBQ_DN216990_c6_g1	A disintegrin and metalloproteinase with thrombospondin motifs 6 OS=Homo sapiens OX=9606 GN=ADAMTS6 PE=2 SV=2 E(blastx)=1e-130	-0.184666563695521	0.435594107791042
18553	isogroupOFAVBQ_DN216992_c1_g1	Carnitine O-palmitoyltransferase 2, mitochondrial OS=Mus musculus OX=10090 GN=Cpt2 PE=1 SV=2 E(blastx)=3e-146	0.0787316959352747	0.793796147359637
18554	isogroupOFAVBQ_DN216993_c0_g1	Cleavage stimulation factor subunit 3 OS=Mus musculus OX=10090 GN=Cstf3 PE=1 SV=1 E(blastx)=2e-12	0.306338204142612	0.0523424224644289
18555	isogroupOFAVBQ_DN216996_c2_g3	NA	-0.0298725688072507	0.978268269933779
18556	isogroupOFAVBQ_DN216997_c0_g2	NA	-0.26027362144207	0.581333667944352
18557	isogroupOFAVBQ_DN216997_c1_g5	Collagen alpha-2(I) chain OS=Rattus norvegicus OX=10116 GN=Col1a2 PE=1 SV=3 E(blastx)=7e-79	0.222986054703257	0.370380245031239
18558	isogroupOFAVBQ_DN216998_c1_g5	NA	-0.267307635531992	0.81264131264105
18559	isogroupOFAVBQ_DN216999_c0_g1	NA	-0.42562818467558	NA
18560	isogroupOFAVBQ_DN216999_c4_g2	NA	0.0306757153919553	NA
18561	isogroupOFAVBQ_DN216999_c4_g3	NA	-0.266199304236166	0.752650400068201
18562	isogroupOFAVBQ_DN216999_c6_g1	NA	0.519675259695461	0.295268816072634
18563	isogroupOFAVBQ_DN217001_c11_g1	Protein-L-isoaspartate O-methyltransferase domain-containing protein 2 OS=Bos taurus OX=9913 GN=PCMTD2 PE=2 SV=1 E(blastx)=7e-97	0.286617911845266	0.652276514342094
18564	isogroupOFAVBQ_DN217002_c1_g2	NA	2.72804131888475	0.180172749108315
18565	isogroupOFAVBQ_DN217002_c2_g2	Probable RNA-directed DNA polymerase from transposon BS OS=Drosophila melanogaster OX=7227 GN=RTase PE=2 SV=1 E(blastx)=8e-07	0.70021823241229	NA
18566	isogroupOFAVBQ_DN217003_c0_g1	Ubiquitin-conjugating enzyme E2-24 kDa OS=Drosophila melanogaster OX=7227 GN=Ubc2 PE=2 SV=1 E(blastx)=4e-42	0.0698150982575403	0.877290876539612
18567	isogroupOFAVBQ_DN217004_c2_g1	Bifunctional coenzyme A synthase OS=Sus scrofa OX=9823 GN=COASY PE=1 SV=1 E(blastx)=2e-106	0.328533803679186	0.137561160530938
18568	isogroupOFAVBQ_DN217005_c0_g1	Protein IMPACT-B OS=Xenopus tropicalis OX=8364 GN=impact-B PE=2 SV=1 E(blastx)=7e-74	0.150710166401733	0.837019144106266
18569	isogroupOFAVBQ_DN217006_c6_g1	Mesoderm-specific transcript protein OS=Mus musculus OX=10090 GN=Mest PE=2 SV=1 E(blastx)=3e-103	0.176442788745257	0.587511619879385
18570	isogroupOFAVBQ_DN217007_c0_g1	NA	0.00278195184473187	0.997051426959916
18571	isogroupOFAVBQ_DN217008_c0_g1	Coilin OS=Xenopus laevis OX=8355 GN=coil PE=2 SV=2 E(blastx)=1e-13	0.0370648149678547	0.954006828614722
18572	isogroupOFAVBQ_DN217009_c1_g2	Cytosolic beta-glucosidase OS=Cavia porcellus OX=10141 GN=Gba3 PE=1 SV=1 E(blastx)=3e-150	0.734148886078338	0.139018422601052
18573	isogroupOFAVBQ_DN217011_c3_g1	NA	-0.0182231631732486	0.992807473918166
18574	isogroupOFAVBQ_DN217012_c4_g4	NA	-0.203286163641449	NA
18575	isogroupOFAVBQ_DN217013_c2_g1	Ubiquitin carboxyl-terminal hydrolase 1 OS=Rattus norvegicus OX=10116 GN=Usp1 PE=1 SV=1 E(blastx)=5e-44	-0.29974281402156	NA
18576	isogroupOFAVBQ_DN217014_c0_g1	Grainyhead-like protein 3 homolog OS=Homo sapiens OX=9606 GN=GRHL3 PE=1 SV=3 E(blastx)=6e-05	-0.082161624757509	0.931625111369732
18577	isogroupOFAVBQ_DN217015_c8_g1	Calmodulin OS=Phytophthora infestans OX=4787 GN=CMD1 PE=3 SV=2 E(blastx)=4e-17	-1.122401440182	NA
18578	isogroupOFAVBQ_DN217016_c1_g2	DNA repair protein XRCC1 OS=Homo sapiens OX=9606 GN=XRCC1 PE=1 SV=2 E(blastx)=3e-24	-0.196082782083612	0.861816255374764
18579	isogroupOFAVBQ_DN217019_c2_g1	Probable RNA-directed DNA polymerase from transposon BS OS=Drosophila melanogaster OX=7227 GN=RTase PE=2 SV=1 E(blastx)=2e-24	-0.144432927030559	0.902606269644941
18580	isogroupOFAVBQ_DN217019_c3_g3	NA	0.0162434518860184	0.980784931674603
18581	isogroupOFAVBQ_DN217019_c4_g2	NA	-0.229825536167975	0.59181289941297
18582	isogroupOFAVBQ_DN217020_c2_g3	ARF GTPase-activating protein GIT1 OS=Mus musculus OX=10090 GN=Git1 PE=1 SV=1 E(blastx)=1e-124	0.702952324052146	NA
18583	isogroupOFAVBQ_DN217021_c6_g6	NA	0.23884201134784	NA
18584	isogroupOFAVBQ_DN217022_c3_g1	NA	0.154655036475845	0.74431673363271
18585	isogroupOFAVBQ_DN217022_c3_g2	NA	0.0535612840699967	NA
18586	isogroupOFAVBQ_DN217023_c4_g12	Transposable element Tcb2 transposase OS=Caenorhabditis briggsae OX=6238 PE=3 SV=1 E(blastx)=7e-06	0.433635974541942	NA
18587	isogroupOFAVBQ_DN217024_c0_g4	Beta-2 adrenergic receptor OS=Cavia porcellus OX=10141 GN=Adrb2 PE=3 SV=1 E(blastx)=6e-13	0.188429549491524	0.34882107914575
18588	isogroupOFAVBQ_DN217025_c1_g1	Neuronal pentraxin receptor OS=Mus musculus OX=10090 GN=Nptxr PE=1 SV=1 E(blastx)=7e-30	-0.451854066138963	0.591945518327876
18589	isogroupOFAVBQ_DN217025_c3_g1	Sushi, von Willebrand factor type A, EGF and pentraxin domain-containing protein 1 OS=Rattus norvegicus OX=10116 GN=Svep1 PE=1 SV=1 E(blastx)=2e-26	-0.00230382064602743	0.998783947192302
18590	isogroupOFAVBQ_DN217025_c3_g6	NA	0.00297128624874495	0.999121594782951
18591	isogroupOFAVBQ_DN217026_c5_g1	Betaine--homocysteine S-methyltransferase 1 OS=Danio rerio OX=7955 GN=bhmt PE=2 SV=1 E(blastx)=2e-61	-0.0757058193590665	0.951093715209961
18592	isogroupOFAVBQ_DN217026_c6_g1	Probable tRNA N6-adenosine threonylcarbamoyltransferase OS=Nematostella vectensis OX=45351 GN=osgep PE=3 SV=1 E(blastx)=1e-175	0.229953637197171	0.709891358584941
18593	isogroupOFAVBQ_DN217026_c6_g4	Probable tRNA N6-adenosine threonylcarbamoyltransferase OS=Nematostella vectensis OX=45351 GN=osgep PE=3 SV=1 E(blastx)=2e-18	-0.302712417176243	0.760126386069862
18594	isogroupOFAVBQ_DN217027_c2_g1	NA	0.0638065900345147	0.966348425647138
18595	isogroupOFAVBQ_DN217027_c3_g3	Diacylglycerol kinase beta OS=Homo sapiens OX=9606 GN=DGKB PE=1 SV=2 E(blastx)=6e-180	0.0992670199491104	0.541259417469408
18596	isogroupOFAVBQ_DN217027_c3_g5	Diacylglycerol kinase 1 OS=Drosophila melanogaster OX=7227 GN=Dgk PE=2 SV=5 E(blastx)=9e-05	-0.411389911325384	NA
18597	isogroupOFAVBQ_DN217028_c2_g1	NA	0.135828829700965	0.755342002711794
18598	isogroupOFAVBQ_DN217029_c1_g2	Golgi anti-apoptotic protein OS=Vaccinia virus (strain Lister) OX=10252 GN=L6 PE=1 SV=1 E(blastx)=2e-48	0.109526333725758	0.579700109053814
18599	isogroupOFAVBQ_DN217030_c1_g2	Anoctamin-1 OS=Homo sapiens OX=9606 GN=ANO1 PE=1 SV=1 E(blastx)=2e-147	0.498099753875967	NA
18600	isogroupOFAVBQ_DN217031_c2_g1	Ragulator complex protein LAMTOR4 homolog OS=Nematostella vectensis OX=45351 GN=v1g232793 PE=3 SV=1 E(blastx)=4e-33	0.349319354910534	0.23193151054819
18601	isogroupOFAVBQ_DN217031_c3_g1	DNA polymerase delta subunit 2 OS=Xenopus laevis OX=8355 GN=pold2 PE=2 SV=1 E(blastx)=6e-10	-0.135167686673138	0.844345127418286
18602	isogroupOFAVBQ_DN217032_c2_g3	NA	-1.30403593890665	NA
18603	isogroupOFAVBQ_DN217032_c3_g1	Epithelial cell-transforming sequence 2 oncogene-like OS=Homo sapiens OX=9606 GN=ECT2L PE=2 SV=2 E(blastx)=2e-135	-0.19316727953084	0.784432388805009
18604	isogroupOFAVBQ_DN217033_c1_g1	Nucleoside diphosphate kinase OS=Serratia proteamaculans (strain 568) OX=399741 GN=ndk PE=3 SV=1 E(blastx)=2e-05	0.0791399470609624	0.914419348441319
18605	isogroupOFAVBQ_DN217033_c1_g2	Thioredoxin domain-containing protein 3 homolog OS=Heliocidaris crassispina OX=1043166 GN=NME8 PE=1 SV=1 E(blastx)=9e-150	-0.0928577757930366	0.818135807133436
18606	isogroupOFAVBQ_DN217034_c2_g1	Probable serine incorporator OS=Nematostella vectensis OX=45351 GN=serinc PE=3 SV=1 E(blastx)=1e-29	-0.449343128653766	0.272672254447575
18607	isogroupOFAVBQ_DN217036_c0_g1	Collagen alpha-1(XIV) chain OS=Mus musculus OX=10090 GN=Col14a1 PE=1 SV=2 E(blastx)=3e-35	0.881624390949022	0.160175409192339
18608	isogroupOFAVBQ_DN217037_c0_g1	E3 ubiquitin-protein ligase RNF180 OS=Mus musculus OX=10090 GN=Rnf180 PE=1 SV=2 E(blastx)=2e-10	0.121815939520705	0.823204154977684
18609	isogroupOFAVBQ_DN217038_c1_g2	Tumor necrosis factor receptor superfamily member 16 OS=Gallus gallus OX=9031 GN=NGFR PE=2 SV=1 E(blastx)=5e-06	0.144328192635597	0.844479649419068
18610	isogroupOFAVBQ_DN217038_c2_g1	G patch domain-containing protein 1 OS=Bos taurus OX=9913 GN=GPATCH1 PE=2 SV=1 E(blastx)=5e-93	0.161654954949631	0.776288978227494
18611	isogroupOFAVBQ_DN217039_c1_g2	NA	0.151379381545289	0.750736394888013
18612	isogroupOFAVBQ_DN217040_c8_g1	NAD-dependent protein deacetylase sirtuin-6 OS=Homo sapiens OX=9606 GN=SIRT6 PE=1 SV=2 E(blastx)=4e-52	0.265841830095626	0.491147588606359
18613	isogroupOFAVBQ_DN217040_c8_g3	NA	0.318228434194239	NA
18614	isogroupOFAVBQ_DN217040_c8_g5	NA	-0.194981387227745	NA
18615	isogroupOFAVBQ_DN217041_c3_g1	NA	0.369675638061943	0.719695248598991
18616	isogroupOFAVBQ_DN217041_c4_g1	MIF4G domain-containing protein B OS=Danio rerio OX=7955 GN=mif4gdb PE=1 SV=1 E(blastx)=6e-23	0.330226645423274	0.690192021279869
18617	isogroupOFAVBQ_DN217042_c0_g3	Protein SUPPRESSOR OF QUENCHING 1, chloroplastic OS=Arabidopsis thaliana OX=3702 GN=SOQ1 PE=1 SV=1 E(blastx)=3e-139	-0.628432311258381	0.0519431012859438
18618	isogroupOFAVBQ_DN217044_c10_g1	NA	0.215037166682083	0.67151151602484
18619	isogroupOFAVBQ_DN217045_c1_g1	NA	0.311052273983587	NA
18620	isogroupOFAVBQ_DN217046_c0_g1	Coiled-coil domain-containing protein 57 OS=Mus musculus OX=10090 GN=Ccdc57 PE=1 SV=1 E(blastx)=3e-88	-0.0733347361080453	0.83431701294623
18621	isogroupOFAVBQ_DN217047_c1_g1	Discoidin domain-containing receptor 2 OS=Mus musculus OX=10090 GN=Ddr2 PE=1 SV=2 E(blastx)=5e-22	0.162050889563372	0.76996467445302
18622	isogroupOFAVBQ_DN217048_c6_g3	NA	1.53985317378654	NA
18623	isogroupOFAVBQ_DN217050_c0_g1	Sodium channel protein 60E OS=Drosophila melanogaster OX=7227 GN=NaCP60E PE=2 SV=6 E(blastx)=2e-158	-0.00581240246364091	0.990683499174916
18624	isogroupOFAVBQ_DN217052_c1_g1	Transient receptor potential cation channel subfamily A member 1 OS=Drosophila melanogaster OX=7227 GN=TrpA1 PE=2 SV=4 E(blastx)=1e-19	-0.205030696202875	0.331406987557271
18625	isogroupOFAVBQ_DN217054_c2_g1	Dimethylaniline monooxygenase [N-oxide-forming] 2 OS=Macaca mulatta OX=9544 GN=FMO2 PE=2 SV=2 E(blastx)=4e-44	0.0668440677961324	0.927859608223887
18626	isogroupOFAVBQ_DN217054_c3_g1	THAP domain-containing protein 2 OS=Homo sapiens OX=9606 GN=THAP2 PE=1 SV=1 E(blastx)=2e-10	-0.00660648590488713	0.992868061474433
18627	isogroupOFAVBQ_DN217055_c0_g1	Transmembrane protein 209 OS=Xenopus tropicalis OX=8364 GN=tmem209 PE=2 SV=2 E(blastx)=5e-68	-0.085472489137626	0.865520675181912
18628	isogroupOFAVBQ_DN217057_c0_g1	NA	0.0164624104203843	0.974936406332588
18629	isogroupOFAVBQ_DN217057_c0_g4	NA	1.19463309716997	NA
18630	isogroupOFAVBQ_DN217061_c1_g1	C2 domain-containing protein 2 OS=Homo sapiens OX=9606 GN=C2CD2 PE=1 SV=2 E(blastx)=2e-09	0.177317263310749	0.424156875946413
18631	isogroupOFAVBQ_DN217062_c1_g2	Serine/threonine-protein kinase Tao OS=Drosophila melanogaster OX=7227 GN=Tao PE=1 SV=1 E(blastx)=5e-156	-0.0885005521948407	0.633269958533307
18632	isogroupOFAVBQ_DN217063_c2_g2	NA	-0.378437926307615	NA
18633	isogroupOFAVBQ_DN217064_c1_g1	Putative exosome complex component rrp40 OS=Dictyostelium discoideum OX=44689 GN=exosc3 PE=3 SV=1 E(blastx)=1e-42	-0.177910670353062	0.747241226839107
18634	isogroupOFAVBQ_DN217065_c2_g1	NA	-0.334140932994405	NA
18635	isogroupOFAVBQ_DN217067_c3_g1	NA	0.101090378794052	0.916148349244451
18636	isogroupOFAVBQ_DN217068_c2_g2	AP-4 complex subunit epsilon OS=Arabidopsis thaliana OX=3702 GN=At1g31730 PE=1 SV=1 E(blastx)=1e-89	0.157860652667609	0.823551994550972
18637	isogroupOFAVBQ_DN217069_c0_g1	NA	0.0922079673893545	0.942635206347201
18638	isogroupOFAVBQ_DN217070_c0_g1	26S proteasome non-ATPase regulatory subunit 8 (Fragment) OS=Pongo abelii OX=9601 GN=PSMD8 PE=2 SV=2 E(blastx)=4e-52	-0.347311800671836	0.152215797718939
18639	isogroupOFAVBQ_DN217073_c4_g1	NA	0.0258461303975061	0.980197483586293
18640	isogroupOFAVBQ_DN217075_c3_g1	NA	0.101148936622613	0.910424609622538
18641	isogroupOFAVBQ_DN217075_c3_g2	NA	0.0790792406610513	NA
18642	isogroupOFAVBQ_DN217077_c3_g2	NA	0.141541036377585	NA
18643	isogroupOFAVBQ_DN217077_c3_g4	Required for meiotic nuclear division protein 1 homolog OS=Homo sapiens OX=9606 GN=RMND1 PE=1 SV=2 E(blastx)=7e-48	-0.261065617285083	0.505451551046005
18644	isogroupOFAVBQ_DN217078_c3_g1	NA	-0.339185118818415	0.54850143813047
18645	isogroupOFAVBQ_DN217079_c1_g2	(E3-independent) E2 ubiquitin-conjugating enzyme OS=Homo sapiens OX=9606 GN=UBE2O PE=1 SV=3 E(blastx)=5e-83	-0.00578464078007225	0.993762122284777
18646	isogroupOFAVBQ_DN217080_c1_g1	Dynactin subunit 2 OS=Bos taurus OX=9913 GN=DCTN2 PE=2 SV=1 E(blastx)=3e-31	-0.0538892762161792	0.89960542392549
18647	isogroupOFAVBQ_DN217081_c1_g1	NA	-0.297425347735748	0.482161774883957
18648	isogroupOFAVBQ_DN217082_c1_g1	NA	-0.180976987383941	NA
18649	isogroupOFAVBQ_DN217086_c0_g1	SH2 domain-containing protein 5 OS=Mus musculus OX=10090 GN=Sh2d5 PE=1 SV=3 E(blastx)=3e-10	0.10393090745385	0.733532122634372
18650	isogroupOFAVBQ_DN217087_c0_g2	Heparanase OS=Homo sapiens OX=9606 GN=HPSE PE=1 SV=2 E(blastx)=6e-109	-0.268799286734973	0.512888767366082
18651	isogroupOFAVBQ_DN217089_c2_g1	Cytochrome P450 3A2 OS=Rattus norvegicus OX=10116 GN=Cyp3a2 PE=1 SV=2 E(blastx)=5e-100	0.2931004912829	NA
18652	isogroupOFAVBQ_DN217089_c3_g1	NA	-0.0168580763777278	0.978158319587788
18653	isogroupOFAVBQ_DN217090_c6_g1	D(1B) dopamine receptor OS=Xenopus laevis OX=8355 GN=drd5 PE=2 SV=1 E(blastx)=3e-12	0.307903840411117	NA
18654	isogroupOFAVBQ_DN217090_c7_g4	GTP-binding protein ypt2 OS=Schizosaccharomyces pombe (strain 972 / ATCC 24843) OX=284812 GN=ypt2 PE=3 SV=1 E(blastx)=4e-06	0.130578943367933	NA
18655	isogroupOFAVBQ_DN217091_c0_g1	Serine/threonine-protein kinase haspin OS=Mus musculus OX=10090 GN=Haspin PE=1 SV=3 E(blastx)=8e-60	-0.0936465347328961	0.93433438537667
18656	isogroupOFAVBQ_DN217092_c0_g1	Guanine nucleotide-binding protein-like 3 homolog OS=Caenorhabditis elegans OX=6239 GN=nst-1 PE=3 SV=1 E(blastx)=3e-117	-0.182878025681388	0.589303875469748
18657	isogroupOFAVBQ_DN217093_c0_g6	Chitobiosyldiphosphodolichol beta-mannosyltransferase OS=Pongo abelii OX=9601 GN=ALG1 PE=2 SV=1 E(blastx)=9e-154	-0.346124129546725	0.225268303035537
18658	isogroupOFAVBQ_DN217094_c0_g1	Dystrophia myotonica WD repeat-containing protein OS=Mus musculus OX=10090 GN=Dmwd PE=1 SV=3 E(blastx)=4e-142	0.127219884466866	0.508260491877312
18659	isogroupOFAVBQ_DN217095_c2_g1	NA	0.268941582461864	0.559078115001482
18660	isogroupOFAVBQ_DN217096_c0_g1	DNA-directed RNA polymerase III subunit RPC2 OS=Drosophila melanogaster OX=7227 GN=RpIII128 PE=2 SV=2 E(blastx)=1e-162	-0.404612731843654	0.236831210320086
18661	isogroupOFAVBQ_DN217096_c0_g2	DNA-directed RNA polymerase III subunit RPC2 OS=Mus musculus OX=10090 GN=Polr3b PE=1 SV=2 E(blastx)=3e-14	0.0666199414869038	NA
18662	isogroupOFAVBQ_DN217096_c0_g4	Sushi, von Willebrand factor type A, EGF and pentraxin domain-containing protein 1 OS=Homo sapiens OX=9606 GN=SVEP1 PE=1 SV=3 E(blastx)=5e-30	0.0547887869885288	0.930979666574271
18663	isogroupOFAVBQ_DN217097_c1_g1	NA	-0.0518674637319621	NA
18664	isogroupOFAVBQ_DN217097_c1_g2	Retinol dehydrogenase 10-B OS=Danio rerio OX=7955 GN=rdh10b PE=2 SV=2 E(blastx)=6e-79	-0.106526416741898	0.832789549668816
18665	isogroupOFAVBQ_DN217099_c5_g1	WD repeat-containing protein 49 OS=Homo sapiens OX=9606 GN=WDR49 PE=2 SV=1 E(blastx)=3e-71	-0.093702926311403	0.791809478173605
18666	isogroupOFAVBQ_DN217101_c0_g2	Transcription factor IIIA OS=Anaxyrus americanus OX=8389 GN=gtf3a PE=2 SV=1 E(blastx)=1e-32	-0.219254099632761	0.576959068111076
18667	isogroupOFAVBQ_DN217102_c6_g1	NA	0.566170606623788	0.504473427621581
18668	isogroupOFAVBQ_DN217102_c8_g5	NA	-0.246216300982807	NA
18669	isogroupOFAVBQ_DN217103_c2_g1	NA	-0.380401152375376	0.286185549209954
18670	isogroupOFAVBQ_DN217104_c6_g1	NA	0.0197930515366956	0.972962996523922
18671	isogroupOFAVBQ_DN217105_c2_g1	NA	-0.92012285297881	NA
18672	isogroupOFAVBQ_DN217106_c0_g1	NA	0.199690003895238	0.7791930757384
18673	isogroupOFAVBQ_DN217107_c5_g2	NA	0.041805881801302	0.895033691964071
18674	isogroupOFAVBQ_DN217110_c7_g3	Seipin OS=Bos taurus OX=9913 GN=BSCL2 PE=2 SV=1 E(blastx)=5e-44	0.361411898215387	0.077421727162185
18675	isogroupOFAVBQ_DN217111_c4_g2	Tectonin beta-propeller repeat-containing protein 1 OS=Homo sapiens OX=9606 GN=TECPR1 PE=1 SV=1 E(blastx)=2e-108	0.174506261095981	0.747643636992221
18676	isogroupOFAVBQ_DN217112_c1_g1	NA	0.296046541403649	NA
18677	isogroupOFAVBQ_DN217112_c1_g2	NA	-0.348839185420967	0.529999864804357
18678	isogroupOFAVBQ_DN217113_c0_g2	Solute carrier family 49 member 4 homolog OS=Xenopus laevis OX=8355 GN=slc49a4 PE=2 SV=1 E(blastx)=4e-37	0.312486126658158	0.22824545943542
18679	isogroupOFAVBQ_DN217115_c2_g1	Coiled-coil domain-containing protein 83 OS=Macaca fascicularis OX=9541 GN=CCDC83 PE=2 SV=1 E(blastx)=1e-30	-0.125801595247589	0.665619052792243
18680	isogroupOFAVBQ_DN217116_c3_g2	Ubiquitin-conjugating enzyme E2 2 OS=Caenorhabditis elegans OX=6239 GN=let-70 PE=1 SV=1 E(blastx)=2e-42	-0.142330240482297	0.824221489544173
18681	isogroupOFAVBQ_DN217117_c0_g1	Nucleolar complex protein 4 homolog B OS=Xenopus laevis OX=8355 GN=noc4l-b PE=2 SV=1 E(blastx)=4e-112	-0.0003581348756478	0.999509503299488
18682	isogroupOFAVBQ_DN217118_c5_g2	Histone-lysine N-methyltransferase 2D OS=Mus musculus OX=10090 GN=Kmt2d PE=1 SV=2 E(blastx)=8e-121	0.257926863966227	0.0470635688375285
18683	isogroupOFAVBQ_DN217120_c0_g1	NA	0.317869440984807	0.686169534440791
18684	isogroupOFAVBQ_DN217122_c3_g1	SID1 transmembrane family member 2 OS=Rattus norvegicus OX=10116 GN=Sidt2 PE=1 SV=2 E(blastx)=5e-11	0.0181598812756056	0.974598262617604
18685	isogroupOFAVBQ_DN217122_c4_g1	NA	0.391092124470291	0.412632452699251
18686	isogroupOFAVBQ_DN217123_c5_g1	Synapsin-2 OS=Mus musculus OX=10090 GN=Syn2 PE=1 SV=2 E(blastx)=1e-132	-0.8107074453634	NA
18687	isogroupOFAVBQ_DN217126_c0_g2	Integral membrane protein DGCR2/IDD OS=Homo sapiens OX=9606 GN=DGCR2 PE=1 SV=1 E(blastx)=8e-05	-0.167817355049115	0.341119717699554
18688	isogroupOFAVBQ_DN217127_c2_g1	Phosphatidylinositol 4-kinase type 2-alpha OS=Danio rerio OX=7955 GN=pi4k2a PE=2 SV=1 E(blastx)=1e-94	0.0755610312065954	0.853642960045435
18689	isogroupOFAVBQ_DN217128_c0_g2	NA	-0.41148038278267	NA
18690	isogroupOFAVBQ_DN217128_c1_g1	Serine/threonine-protein kinase Nek11 OS=Homo sapiens OX=9606 GN=NEK11 PE=1 SV=2 E(blastx)=2e-95	-0.117298735738438	0.619467634947327
18691	isogroupOFAVBQ_DN217129_c1_g1	Pseudouridylate synthase 7 homolog OS=Homo sapiens OX=9606 GN=PUS7 PE=1 SV=2 E(blastx)=3e-178	-0.524009077006028	0.0928267145192787
18692	isogroupOFAVBQ_DN217130_c7_g2	NA	-0.857251086813142	NA
18693	isogroupOFAVBQ_DN217131_c0_g1	NA	-0.288534646433222	0.749330017332981
18694	isogroupOFAVBQ_DN217131_c1_g1	NA	-0.130933020490211	NA
18695	isogroupOFAVBQ_DN217131_c1_g3	NA	0.410550796569503	0.608176888621396
18696	isogroupOFAVBQ_DN217133_c1_g2	Dymeclin OS=Gallus gallus OX=9031 GN=DYM PE=2 SV=1 E(blastx)=5e-127	0.0296864040723864	0.932204717264841
18697	isogroupOFAVBQ_DN217133_c1_g3	Dymeclin OS=Gallus gallus OX=9031 GN=DYM PE=2 SV=1 E(blastx)=2e-06	0.22310321581311	NA
18698	isogroupOFAVBQ_DN217134_c3_g1	NA	0.230329523782935	0.53801837205776
18699	isogroupOFAVBQ_DN217135_c3_g1	Protein mono-ADP-ribosyltransferase PARP14 OS=Mus musculus OX=10090 GN=Parp14 PE=1 SV=3 E(blastx)=3e-47	-0.107318093336501	NA
18700	isogroupOFAVBQ_DN217136_c0_g1	DNA repair protein RAD52 homolog OS=Mus musculus OX=10090 GN=Rad52 PE=2 SV=1 E(blastx)=6e-68	-0.101157276582937	NA
18701	isogroupOFAVBQ_DN217138_c1_g3	Retrovirus-related Pol polyprotein from transposon 412 OS=Drosophila melanogaster OX=7227 GN=POL PE=4 SV=1 E(blastx)=1e-18	-0.307460869001477	0.448904930869881
18702	isogroupOFAVBQ_DN217139_c1_g1	Putative peptidyl-tRNA hydrolase PTRHD1 OS=Bos taurus OX=9913 GN=PTRHD1 PE=2 SV=2 E(blastx)=1e-25	-0.004700528083764	0.995565943491729
18703	isogroupOFAVBQ_DN217141_c8_g1	NA	0.503780222634705	NA
18704	isogroupOFAVBQ_DN217142_c0_g1	Collagen alpha-3(VI) chain OS=Homo sapiens OX=9606 GN=COL6A3 PE=1 SV=5 E(blastx)=3e-06	0.183548103254053	0.717994755310414
18705	isogroupOFAVBQ_DN217143_c2_g4	SWI/SNF complex subunit SMARCC1 OS=Mus musculus OX=10090 GN=Smarcc1 PE=1 SV=2 E(blastx)=1e-168	-0.263485371861303	0.0653639154765624
18706	isogroupOFAVBQ_DN217143_c2_g9	SWI/SNF complex subunit SMARCC2 OS=Homo sapiens OX=9606 GN=SMARCC2 PE=1 SV=1 E(blastx)=2e-05	0.188338796403819	0.857816910459024
18707	isogroupOFAVBQ_DN217144_c1_g1	NA	-0.0421612704157334	0.977226273323108
18708	isogroupOFAVBQ_DN217145_c1_g1	NA	-0.258247698491764	0.326986417532168
18709	isogroupOFAVBQ_DN217147_c1_g9	NA	-0.688499418326927	NA
18710	isogroupOFAVBQ_DN217148_c7_g2	NA	-0.925700339829384	NA
18711	isogroupOFAVBQ_DN217148_c9_g1	NA	-0.271525761950313	NA
18712	isogroupOFAVBQ_DN217149_c4_g1	NA	-0.264355488554821	0.797310897326121
18713	isogroupOFAVBQ_DN217149_c4_g2	NA	-0.418079846175034	NA
18714	isogroupOFAVBQ_DN217149_c4_g4	NA	-0.159321752947809	0.790242266748199
18715	isogroupOFAVBQ_DN217150_c4_g2	Acyl-coenzyme A synthetase ACSM3, mitochondrial OS=Rattus norvegicus OX=10116 GN=Acsm3 PE=2 SV=1 E(blastx)=2e-05	0.108308896909098	0.926839828123159
18716	isogroupOFAVBQ_DN217151_c2_g1	Syntaxin-12 OS=Mus musculus OX=10090 GN=Stx12 PE=1 SV=1 E(blastx)=3e-22	-0.190146634923985	0.799254601778797
18717	isogroupOFAVBQ_DN217152_c1_g2	Adhesion G-protein coupled receptor D1 OS=Bos taurus OX=9913 GN=ADGRD1 PE=2 SV=1 E(blastx)=3e-30	0.319302058712338	0.371022246216526
18718	isogroupOFAVBQ_DN217153_c3_g3	Zinc finger protein 345 OS=Bos taurus OX=9913 GN=ZNF345 PE=2 SV=1 E(blastx)=1e-38	-0.0418115948215155	0.941300835457835
18719	isogroupOFAVBQ_DN217154_c4_g1	Mucolipin-3 OS=Mus musculus OX=10090 GN=Mcoln3 PE=1 SV=1 E(blastx)=1e-42	0.214314123330012	0.582982597211746
18720	isogroupOFAVBQ_DN217155_c1_g1	GPI transamidase component PIG-T OS=Mus musculus OX=10090 GN=Pigt PE=1 SV=2 E(blastx)=3e-81	-0.0522401637048101	0.893498112696418
18721	isogroupOFAVBQ_DN217155_c1_g3	NA	0.710042479614884	NA
18722	isogroupOFAVBQ_DN217157_c1_g2	NA	0.117501897704309	NA
18723	isogroupOFAVBQ_DN217157_c1_g3	Carbohydrate sulfotransferase 1 OS=Danio rerio OX=7955 GN=chst1 PE=2 SV=2 E(blastx)=3e-41	-0.0665354997690717	0.939720802471561
18724	isogroupOFAVBQ_DN217159_c1_g5	Glycogen [starch] synthase OS=Drosophila melanogaster OX=7227 GN=GlyS PE=1 SV=2 E(blastx)=5e-139	0.417616210832787	0.649904488194497
18725	isogroupOFAVBQ_DN217161_c0_g2	NA	-0.111983790062609	NA
18726	isogroupOFAVBQ_DN217162_c2_g1	Poly(A) RNA polymerase GLD2 OS=Bos taurus OX=9913 GN=TENT2 PE=2 SV=1 E(blastx)=8e-71	-0.147685679816925	0.702404594430953
18727	isogroupOFAVBQ_DN217164_c0_g1	Cytoskeleton-associated protein 2-like OS=Homo sapiens OX=9606 GN=CKAP2L PE=1 SV=4 E(blastx)=1e-12	0.548005332368259	0.258895768987127
18728	isogroupOFAVBQ_DN217168_c1_g2	Dermatan-sulfate epimerase OS=Bos taurus OX=9913 GN=DSE PE=1 SV=1 E(blastx)=9e-166	-0.137448736617006	0.89409792941813
18729	isogroupOFAVBQ_DN217168_c1_g3	Dermatan-sulfate epimerase OS=Bos taurus OX=9913 GN=DSE PE=1 SV=1 E(blastx)=7e-178	-1.13794871832735	NA
18730	isogroupOFAVBQ_DN217169_c4_g1	NA	-0.0279263670974018	NA
18731	isogroupOFAVBQ_DN217169_c5_g3	NA	0.219597753498227	0.799043868617807
18732	isogroupOFAVBQ_DN217170_c0_g1	Double-stranded RNA-specific editase 1 OS=Rattus norvegicus OX=10116 GN=Adarb1 PE=1 SV=1 E(blastx)=8e-161	-0.137761841143933	0.589621493421936
18733	isogroupOFAVBQ_DN217171_c1_g1	NA	0.047623520131664	0.879367165335183
18734	isogroupOFAVBQ_DN217172_c0_g1	Neuronal PAS domain-containing protein 3 OS=Mus musculus OX=10090 GN=Npas3 PE=1 SV=1 E(blastx)=5e-21	0.160687107704767	0.788292325255161
18735	isogroupOFAVBQ_DN217174_c0_g2	Gamma-aminobutyric acid receptor subunit alpha-5 OS=Bos taurus OX=9913 GN=GABRA5 PE=2 SV=1 E(blastx)=7e-11	0.402361571203701	0.251029868360378
18736	isogroupOFAVBQ_DN217174_c0_g3	Gamma-aminobutyric acid receptor subunit beta-3 OS=Gallus gallus OX=9031 GN=GABRB3 PE=2 SV=1 E(blastx)=6e-28	0.263673836632713	0.733532122634372
18737	isogroupOFAVBQ_DN217174_c0_g4	NA	-0.27416159397469	0.792967148430245
18738	isogroupOFAVBQ_DN217176_c8_g5	Protein YNG1 OS=Saccharomyces cerevisiae (strain ATCC 204508 / S288c) OX=559292 GN=YNG1 PE=1 SV=1 E(blastx)=4e-07	-0.0569062348491111	0.896261310098852
18739	isogroupOFAVBQ_DN217178_c3_g2	Stonin-2 OS=Homo sapiens OX=9606 GN=STON2 PE=1 SV=1 E(blastx)=1e-64	0.00116179073077731	0.999509503299488
18740	isogroupOFAVBQ_DN217180_c0_g1	Bridging integrator 3 homolog OS=Xenopus laevis OX=8355 GN=bin3 PE=2 SV=1 E(blastx)=5e-41	0.101653576595545	0.688040177177691
18741	isogroupOFAVBQ_DN217181_c0_g1	Ubiquitin carboxyl-terminal hydrolase 3 OS=Mus musculus OX=10090 GN=Usp3 PE=2 SV=1 E(blastx)=3e-80	0.140525759745594	0.614439647076773
18742	isogroupOFAVBQ_DN217182_c5_g1	TBC1 domain family member 10A OS=Mus musculus OX=10090 GN=Tbc1d10a PE=1 SV=1 E(blastx)=2e-65	0.18943675221098	0.601753336734303
18743	isogroupOFAVBQ_DN217182_c5_g4	NA	-0.0315926047242938	0.976144150094382
18744	isogroupOFAVBQ_DN217184_c0_g1	MAD2L1-binding protein OS=Homo sapiens OX=9606 GN=MAD2L1BP PE=1 SV=1 E(blastx)=3e-19	-0.369841470316197	0.619242964587279
18745	isogroupOFAVBQ_DN217184_c1_g1	Conserved oligomeric Golgi complex subunit 2 OS=Homo sapiens OX=9606 GN=COG2 PE=1 SV=1 E(blastx)=2e-112	-0.149165043817406	0.661478755856783
18746	isogroupOFAVBQ_DN217185_c1_g1	UPF0696 protein C11orf68 homolog OS=Danio rerio OX=7955 GN=P5436 PE=2 SV=1 E(blastx)=2e-33	0.117277265285753	0.818626320133696
18747	isogroupOFAVBQ_DN217185_c1_g2	Short-chain dehydrogenase/reductase family 9C member 7 OS=Bos taurus OX=9913 GN=SDR9C7 PE=2 SV=1 E(blastx)=7e-45	-0.244034605589924	0.65093831637018
18748	isogroupOFAVBQ_DN217186_c3_g1	LIM domain-binding protein 2 OS=Gallus gallus OX=9031 GN=LDB2 PE=2 SV=1 E(blastx)=3e-116	0.127169675110898	0.61594938509756
18749	isogroupOFAVBQ_DN217188_c2_g1	NA	-0.0459319498037998	0.867754959703544
18750	isogroupOFAVBQ_DN217189_c5_g4	Endothelin-converting enzyme homolog OS=Locusta migratoria OX=7004 PE=2 SV=1 E(blastx)=2e-140	-0.211494890553049	0.495306571506463
18751	isogroupOFAVBQ_DN217190_c0_g1	Store-operated calcium entry-associated regulatory factor OS=Xenopus laevis OX=8355 GN=saraf PE=2 SV=2 E(blastx)=9e-52	0.0532625176118886	0.821975404365863
18752	isogroupOFAVBQ_DN217191_c3_g1	E3 ubiquitin-protein ligase RNF31 OS=Homo sapiens OX=9606 GN=RNF31 PE=1 SV=1 E(blastx)=3e-102	0.177771490089429	0.635247509816579
18753	isogroupOFAVBQ_DN217192_c1_g1	Regulator of MON1-CCZ1 complex OS=Homo sapiens OX=9606 GN=RMC1 PE=1 SV=2 E(blastx)=5e-81	-0.0314341063146821	0.959042331792003
18754	isogroupOFAVBQ_DN217193_c2_g2	NA	0.130757450259099	NA
18755	isogroupOFAVBQ_DN217194_c0_g1	Hemicentin-1 OS=Homo sapiens OX=9606 GN=HMCN1 PE=1 SV=2 E(blastx)=2e-95	0.385669687891483	0.505451551046005
18756	isogroupOFAVBQ_DN217195_c1_g1	Patatin-like phospholipase domain-containing protein 2 OS=Bos taurus OX=9913 GN=PNPLA2 PE=2 SV=1 E(blastx)=2e-37	-0.1990390266885	0.703619665082629
18757	isogroupOFAVBQ_DN217196_c0_g1	Protein mab-21-like 2 OS=Xenopus tropicalis OX=8364 GN=mab21l2 PE=2 SV=1 E(blastx)=3e-16	0.00581231301544081	NA
18758	isogroupOFAVBQ_DN217197_c4_g1	NA	-0.388949679945654	0.339853733558745
18759	isogroupOFAVBQ_DN217197_c4_g2	NA	0.294875432307031	NA
18760	isogroupOFAVBQ_DN217198_c1_g1	NA	-0.189167907500912	0.56259285760634
18761	isogroupOFAVBQ_DN217199_c3_g3	Probable ubiquitin-conjugating enzyme protein 17 OS=Caenorhabditis elegans OX=6239 GN=ubc-17 PE=3 SV=3 E(blastx)=1e-45	-0.254748886062667	0.56938311151675
18762	isogroupOFAVBQ_DN217199_c3_g4	NA	-0.305079366774634	NA
18763	isogroupOFAVBQ_DN217200_c7_g2	NA	-0.959363178642236	NA
18764	isogroupOFAVBQ_DN217200_c8_g2	NA	0.0433422040708838	0.973732379503261
18765	isogroupOFAVBQ_DN217201_c0_g1	NA	0.811574971983496	0.288545816050981
18766	isogroupOFAVBQ_DN217205_c5_g1	Tumor necrosis factor receptor superfamily member 16 OS=Rattus norvegicus OX=10116 GN=Ngfr PE=1 SV=1 E(blastx)=4e-18	-0.113140370291689	0.91954079702642
18767	isogroupOFAVBQ_DN217207_c0_g2	NA	0.0640819700818657	NA
18768	isogroupOFAVBQ_DN217207_c1_g1	NA	-0.329507850017192	0.853431880765038
18769	isogroupOFAVBQ_DN217209_c1_g1	NA	-0.335946739543208	0.566609055431334
18770	isogroupOFAVBQ_DN217210_c6_g3	NA	-0.241438445551202	NA
18771	isogroupOFAVBQ_DN217210_c7_g1	Kelch-like protein 3 OS=Danio rerio OX=7955 GN=klhl3 PE=3 SV=1 E(blastx)=2e-60	-0.311196520549466	0.374972747058999
18772	isogroupOFAVBQ_DN217211_c1_g1	Amiloride-sensitive sodium channel subunit alpha OS=Homo sapiens OX=9606 GN=SCNN1A PE=1 SV=1 E(blastx)=4e-47	0.123823477599861	0.764408666765876
18773	isogroupOFAVBQ_DN217212_c0_g1	NA	0.386537445766456	NA
18774	isogroupOFAVBQ_DN217213_c6_g2	NA	0.0783759117917339	0.938834806754994
18775	isogroupOFAVBQ_DN217213_c8_g1	NA	0.141541689579865	0.555197786568714
18776	isogroupOFAVBQ_DN217214_c1_g1	NA	-0.381039642736115	0.181027506977722
18777	isogroupOFAVBQ_DN217215_c4_g3	BAI1-associated protein 3 OS=Homo sapiens OX=9606 GN=BAIAP3 PE=1 SV=2 E(blastx)=1e-105	0.276114303275101	0.327188012638939
18778	isogroupOFAVBQ_DN217216_c6_g1	Peptidyl-prolyl cis-trans isomerase B OS=Mus musculus OX=10090 GN=Ppib PE=1 SV=2 E(blastx)=9e-41	-0.721660852301358	0.117371598196326
18779	isogroupOFAVBQ_DN217218_c6_g1	NA	-0.252362640376127	0.690192021279869
18780	isogroupOFAVBQ_DN217218_c6_g4	NA	0.0493274508469424	0.972624508196005
18781	isogroupOFAVBQ_DN217219_c4_g2	D(5)-like dopamine receptor OS=Takifugu rubripes OX=31033 GN=dl PE=3 SV=1 E(blastx)=7e-27	0.0714098275886975	NA
18782	isogroupOFAVBQ_DN217220_c0_g1	Substance-K receptor OS=Mesocricetus auratus OX=10036 GN=TACR2 PE=2 SV=1 E(blastx)=3e-10	0.0609816593298099	0.962284153728547
18783	isogroupOFAVBQ_DN217222_c1_g2	NA	0.267591171176907	0.326986417532168
18784	isogroupOFAVBQ_DN217223_c0_g1	Integrator complex subunit 6 OS=Homo sapiens OX=9606 GN=INTS6 PE=1 SV=1 E(blastx)=7e-54	0.129298050502878	0.704571201175318
18785	isogroupOFAVBQ_DN217223_c0_g2	Protein phosphatase 1 regulatory subunit 35 OS=Mus musculus OX=10090 GN=Ppp1r35 PE=1 SV=1 E(blastx)=5e-06	0.0230977765321023	0.95783519660206
18786	isogroupOFAVBQ_DN217224_c3_g1	NA	0.130033033026342	0.816020269929208
18787	isogroupOFAVBQ_DN217225_c7_g3	NA	0.193939897286083	0.852688661703183
18788	isogroupOFAVBQ_DN217227_c0_g1	NA	-0.0656420289120187	0.918528755738003
18789	isogroupOFAVBQ_DN217228_c0_g3	Kelch-like protein 28 OS=Homo sapiens OX=9606 GN=KLHL28 PE=2 SV=2 E(blastx)=8e-71	-0.302528932537537	0.782660975329036
18790	isogroupOFAVBQ_DN217230_c2_g2	BTB/POZ domain-containing protein 6 OS=Mus musculus OX=10090 GN=Btbd6 PE=2 SV=2 E(blastx)=9e-73	-0.521686541433854	NA
18791	isogroupOFAVBQ_DN217232_c1_g1	Tricarboxylate transport protein, mitochondrial OS=Bos taurus OX=9913 GN=SLC25A1 PE=2 SV=1 E(blastx)=2e-121	0.0610389340775296	0.886442715437437
18792	isogroupOFAVBQ_DN217232_c1_g2	NA	-0.194098489291731	0.781474119727468
18793	isogroupOFAVBQ_DN217233_c2_g1	NA	0.0778072475039551	0.648245059226377
18794	isogroupOFAVBQ_DN217234_c0_g1	ER membrane protein complex subunit 7 OS=Mus musculus OX=10090 GN=Emc7 PE=1 SV=1 E(blastx)=3e-53	-0.181804562327965	0.365140526245557
18795	isogroupOFAVBQ_DN217235_c3_g1	Ethanolaminephosphotransferase 1 OS=Bos taurus OX=9913 GN=SELENOI PE=2 SV=3 E(blastx)=3e-08	-0.0840614796585303	0.950256151664099
18796	isogroupOFAVBQ_DN217236_c2_g1	Ulvan-active sulfatase OS=Formosa agariphila (strain DSM 15362 / KCTC 12365 / LMG 23005 / KMM 3901) OX=1347342 GN=BN863_22210 PE=1 SV=1 E(blastx)=6e-30	0.328104630542319	0.0845939866198042
18797	isogroupOFAVBQ_DN217237_c5_g1	Zinc finger protein 667 OS=Rattus norvegicus OX=10116 GN=Znf667 PE=2 SV=1 E(blastx)=5e-18	-0.366732282205759	0.694746636078423
18798	isogroupOFAVBQ_DN217237_c5_g3	Zinc finger protein 670 OS=Homo sapiens OX=9606 GN=ZNF670 PE=1 SV=1 E(blastx)=4e-21	0.00951530857634214	0.993608539456606
18799	isogroupOFAVBQ_DN217238_c2_g1	Equistatin OS=Actinia equina OX=6106 PE=1 SV=1 E(blastx)=1e-06	0.209173054544463	NA
18800	isogroupOFAVBQ_DN217239_c0_g1	Golgin subfamily A member 5 OS=Xenopus laevis OX=8355 GN=golga5 PE=2 SV=1 E(blastx)=1e-54	-0.0631209729675398	0.788292325255161
18801	isogroupOFAVBQ_DN217240_c2_g1	NA	0.204809491015322	0.435594107791042
18802	isogroupOFAVBQ_DN217240_c2_g2	NA	0.158342090504331	0.798090933298323
18803	isogroupOFAVBQ_DN217241_c1_g1	2-acylglycerol O-acyltransferase 2 OS=Mus musculus OX=10090 GN=Mogat2 PE=1 SV=1 E(blastx)=1e-45	0.178868569150728	0.809209315570858
18804	isogroupOFAVBQ_DN217242_c0_g4	NA	-0.113847650235539	0.859228514715949
18805	isogroupOFAVBQ_DN217245_c3_g5	NA	0.190007062068043	NA
18806	isogroupOFAVBQ_DN217245_c3_g6	Protein UXT homolog OS=Nematostella vectensis OX=45351 GN=v1g140887 PE=3 SV=1 E(blastx)=5e-54	-0.0622050094979228	0.910648564149148
18807	isogroupOFAVBQ_DN217246_c2_g1	TNF receptor-associated factor 2 OS=Mus musculus OX=10090 GN=Traf2 PE=1 SV=1 E(blastx)=3e-66	-0.531247089910739	0.440394343173067
18808	isogroupOFAVBQ_DN217246_c2_g8	NA	0.450068432074481	0.535202874125596
18809	isogroupOFAVBQ_DN217248_c0_g1	Otoferlin OS=Danio rerio OX=7955 GN=otof PE=3 SV=1 E(blastx)=4e-141	0.251334862814139	0.529128997908045
18810	isogroupOFAVBQ_DN217248_c0_g6	NA	0.916723309575794	NA
18811	isogroupOFAVBQ_DN217250_c3_g2	UPF0692 protein C19orf54 homolog OS=Xenopus tropicalis OX=8364 PE=2 SV=2 E(blastx)=3e-36	-0.183500631506547	0.805638706497707
18812	isogroupOFAVBQ_DN217250_c3_g3	NA	-0.329965326044042	NA
18813	isogroupOFAVBQ_DN217251_c0_g2	E3 ubiquitin-protein ligase SH3RF1 OS=Xenopus laevis OX=8355 GN=sh3rf1 PE=1 SV=1 E(blastx)=8e-56	-0.0373185166330533	0.912583955330074
18814	isogroupOFAVBQ_DN217252_c0_g2	NA	-0.343228597588335	0.649517561378699
18815	isogroupOFAVBQ_DN217253_c0_g3	CCR4-NOT transcription complex subunit 3 OS=Homo sapiens OX=9606 GN=CNOT3 PE=1 SV=1 E(blastx)=3e-64	0.301523440489372	0.114513687067654
18816	isogroupOFAVBQ_DN217253_c0_g5	CCR4-NOT transcription complex subunit 3 OS=Mus musculus OX=10090 GN=Cnot3 PE=1 SV=1 E(blastx)=1e-24	0.0758165057016998	0.8441956912115
18817	isogroupOFAVBQ_DN217255_c4_g1	NA	0.150445397958057	0.81264131264105
18818	isogroupOFAVBQ_DN217255_c5_g1	Para-nitrobenzyl esterase OS=Bacillus subtilis (strain 168) OX=224308 GN=pnbA PE=1 SV=2 E(blastx)=1e-51	-0.120020706250992	0.709891358584941
18819	isogroupOFAVBQ_DN217257_c0_g5	NA	-0.324297484459171	0.600903644744776
18820	isogroupOFAVBQ_DN217258_c2_g1	NA	-0.0628421465990693	0.819349422385343
18821	isogroupOFAVBQ_DN217259_c0_g2	tRNA-specific adenosine deaminase 1 OS=Mus musculus OX=10090 GN=Adat1 PE=1 SV=1 E(blastx)=3e-85	0.113520088028459	0.768902072481294
18822	isogroupOFAVBQ_DN217259_c1_g1	Transcription elongation factor A protein 1 OS=Bos taurus OX=9913 GN=TCEA1 PE=2 SV=1 E(blastx)=7e-82	-0.436742286143115	0.320327685163411
18823	isogroupOFAVBQ_DN217260_c2_g1	ELAV-like protein 2 OS=Xenopus tropicalis OX=8364 GN=elavl2 PE=2 SV=2 E(blastx)=5e-67	0.0968678492805213	0.784699965701409
18824	isogroupOFAVBQ_DN217260_c3_g1	PDZ domain-containing protein 8 OS=Mus musculus OX=10090 GN=Pdzd8 PE=1 SV=1 E(blastx)=4e-49	0.206261175141828	0.435594107791042
18825	isogroupOFAVBQ_DN217261_c2_g2	Bis(5'-adenosyl)-triphosphatase enpp4 OS=Xenopus tropicalis OX=8364 GN=enpp4 PE=2 SV=1 E(blastx)=4e-79	0.090421652022431	0.89409792941813
18826	isogroupOFAVBQ_DN217262_c0_g1	NA	-0.244850993549529	0.579463577058948
18827	isogroupOFAVBQ_DN217262_c0_g3	NA	-1.02396405967157	0.0717976333005785
18828	isogroupOFAVBQ_DN217263_c1_g2	Neural-cadherin OS=Drosophila melanogaster OX=7227 GN=CadN PE=1 SV=2 E(blastx)=2e-61	0.0781206780529934	0.89671941796337
18829	isogroupOFAVBQ_DN217263_c2_g1	NA	0.209091618467344	0.842820833395104
18830	isogroupOFAVBQ_DN217264_c0_g1	NA	-0.0723501887046278	0.89350399589046
18831	isogroupOFAVBQ_DN217265_c1_g1	THAP domain-containing protein 1 OS=Salmo salar OX=8030 GN=thap1 PE=2 SV=1 E(blastx)=5e-05	-0.281380267515025	0.536828290768739
18832	isogroupOFAVBQ_DN217266_c0_g1	CREB/ATF bZIP transcription factor OS=Mus musculus OX=10090 GN=Crebzf PE=1 SV=2 E(blastx)=5e-15	0.406365678820059	0.139018422601052
18833	isogroupOFAVBQ_DN217267_c1_g1	NA	0.210181496983061	0.783048760789719
18834	isogroupOFAVBQ_DN217267_c2_g2	Vesicular glutamate transporter 2 OS=Homo sapiens OX=9606 GN=SLC17A6 PE=2 SV=1 E(blastx)=4e-138	-0.539103592452397	0.117371598196326
18835	isogroupOFAVBQ_DN217269_c0_g1	Peptide-N(4)-(N-acetyl-beta-D-glucosaminyl)asparagine amidase F OS=Elizabethkingia miricola OX=172045 GN=ngl PE=1 SV=2 E(blastx)=9e-10	0.121235836601107	0.680519182774519
18836	isogroupOFAVBQ_DN217270_c0_g1	Programmed cell death protein 7 OS=Mus musculus OX=10090 GN=Pdcd7 PE=1 SV=1 E(blastx)=2e-23	-0.118817156819814	0.737987212711217
18837	isogroupOFAVBQ_DN217271_c0_g4	A disintegrin and metalloproteinase with thrombospondin motifs 6 OS=Homo sapiens OX=9606 GN=ADAMTS6 PE=2 SV=2 E(blastx)=2e-91	-0.184337872968027	0.79760452804985
18838	isogroupOFAVBQ_DN217272_c2_g2	Adenosine 3'-phospho 5'-phosphosulfate transporter 1 OS=Mus musculus OX=10090 GN=Slc35b2 PE=1 SV=1 E(blastx)=4e-119	-0.539101417144553	0.224093944353906
18839	isogroupOFAVBQ_DN217273_c3_g1	NA	1.16387145659324	NA
18840	isogroupOFAVBQ_DN217274_c0_g1	E3 ubiquitin-protein ligase UHRF1 OS=Danio rerio OX=7955 GN=uhrf1 PE=1 SV=1 E(blastx)=4e-179	0.025705110719792	0.953967270262886
18841	isogroupOFAVBQ_DN217274_c0_g2	NA	-0.90410770952292	NA
18842	isogroupOFAVBQ_DN217275_c3_g1	NA	0.341998046268457	0.286598017042687
18843	isogroupOFAVBQ_DN217276_c1_g1	NA	-0.054227527485157	0.944152783256621
18844	isogroupOFAVBQ_DN217276_c1_g9	NA	0.701908058856571	0.189832169811068
18845	isogroupOFAVBQ_DN217278_c2_g1	NA	-0.132576501621531	0.594352324191576
18846	isogroupOFAVBQ_DN217279_c0_g1	Leukocyte elastase inhibitor OS=Homo sapiens OX=9606 GN=SERPINB1 PE=1 SV=1 E(blastx)=9e-83	-0.198662466437646	NA
18847	isogroupOFAVBQ_DN217280_c2_g1	3-oxoacyl-[acyl-carrier-protein] synthase, mitochondrial OS=Homo sapiens OX=9606 GN=OXSM PE=1 SV=1 E(blastx)=2e-132	-0.469646770427245	0.249132905694037
18848	isogroupOFAVBQ_DN217283_c0_g3	Gamma-aminobutyric acid type B receptor subunit 2 OS=Rattus norvegicus OX=10116 GN=Gabbr2 PE=1 SV=2 E(blastx)=6e-160	-0.272203243065183	0.452742960408784
18849	isogroupOFAVBQ_DN217285_c0_g1	Glutathione S-transferase 2 OS=Onchocerca volvulus OX=6282 GN=GST2 PE=1 SV=1 E(blastx)=7e-17	0.0180864975855912	0.975270522814911
18850	isogroupOFAVBQ_DN217286_c2_g1	UDP-galactose translocator OS=Bos taurus OX=9913 GN=SLC35A2 PE=2 SV=1 E(blastx)=4e-70	-0.270603663448913	0.488159483338569
18851	isogroupOFAVBQ_DN217286_c2_g2	NA	0.254301581496411	0.750736394888013
18852	isogroupOFAVBQ_DN217289_c4_g1	NA	0.748458390234446	0.189832169811068
18853	isogroupOFAVBQ_DN217290_c2_g1	NA	-1.05413760831494	NA
18854	isogroupOFAVBQ_DN217290_c2_g4	NA	0.327484419782937	0.715722423603129
18855	isogroupOFAVBQ_DN217291_c9_g2	NA	-0.0109496405568893	0.993179641288072
18856	isogroupOFAVBQ_DN217293_c0_g1	Zinc phosphodiesterase ELAC protein 2 OS=Mus musculus OX=10090 GN=Elac2 PE=1 SV=1 E(blastx)=3e-92	-0.307888293660674	0.492708426838212
18857	isogroupOFAVBQ_DN217294_c0_g3	N-acylglucosamine 2-epimerase OS=Mus musculus OX=10090 GN=Renbp PE=1 SV=3 E(blastx)=2e-93	-0.365064224389321	0.546585491044998
18858	isogroupOFAVBQ_DN217295_c2_g2	Raftlin OS=Gallus gallus OX=9031 GN=RFTN1 PE=2 SV=3 E(blastx)=1e-09	-0.0288234606039725	0.97403804522562
18859	isogroupOFAVBQ_DN217297_c0_g1	DNA repair protein XRCC1 OS=Mus musculus OX=10090 GN=Xrcc1 PE=1 SV=2 E(blastx)=1e-130	-0.0375198922792777	0.921797753579089
18860	isogroupOFAVBQ_DN217298_c1_g1	X-linked retinitis pigmentosa GTPase regulator-interacting protein 1 OS=Bos taurus OX=9913 GN=RPGRIP1 PE=1 SV=1 E(blastx)=4e-119	-0.0409979780994429	0.87837635527439
18861	isogroupOFAVBQ_DN217299_c0_g1	Biotin--protein ligase OS=Homo sapiens OX=9606 GN=HLCS PE=1 SV=1 E(blastx)=6e-83	0.0592314772180345	0.950647182024284
18862	isogroupOFAVBQ_DN217302_c5_g1	NA	0.169433821096567	0.710138973834107
18863	isogroupOFAVBQ_DN217302_c7_g1	NA	0.384607326150737	0.524703904963821
18864	isogroupOFAVBQ_DN217302_c7_g5	Fibroblast growth factor receptor 3 OS=Homo sapiens OX=9606 GN=FGFR3 PE=1 SV=1 E(blastx)=2e-113	0.0439703196298323	0.949367141915121
18865	isogroupOFAVBQ_DN217302_c9_g1	NA	-0.808075042233733	NA
18866	isogroupOFAVBQ_DN217303_c2_g1	NA	0.0710617039298557	0.85672045523935
18867	isogroupOFAVBQ_DN217304_c1_g2	NA	0.0688000329813928	0.884187054722915
18868	isogroupOFAVBQ_DN217306_c0_g1	Heat shock 70 kDa protein 12A OS=Homo sapiens OX=9606 GN=HSPA12A PE=1 SV=2 E(blastx)=4e-95	0.252802994488183	0.749925983287523
18869	isogroupOFAVBQ_DN217307_c4_g2	RCC1 domain-containing protein 1 OS=Macaca fascicularis OX=9541 GN=RCCD1 PE=2 SV=1 E(blastx)=2e-33	-0.736875061787343	0.0451750914088301
18870	isogroupOFAVBQ_DN217308_c4_g1	NA	-0.331485149178598	NA
18871	isogroupOFAVBQ_DN217308_c5_g1	Docking protein 1 OS=Bos taurus OX=9913 GN=DOK1 PE=2 SV=1 E(blastx)=5e-08	-0.230554039629271	0.559160323447787
18872	isogroupOFAVBQ_DN217310_c2_g1	tRNA dimethylallyltransferase OS=Mus musculus OX=10090 GN=Trit1 PE=2 SV=2 E(blastx)=1e-125	0.155725424864966	0.756337476324113
18873	isogroupOFAVBQ_DN217311_c0_g1	Lysosomal acid phosphatase OS=Macaca fascicularis OX=9541 GN=ACP2 PE=2 SV=1 E(blastx)=4e-29	0.416181172877485	0.0133870500058813
18874	isogroupOFAVBQ_DN217312_c1_g1	Beta-3 adrenergic receptor OS=Felis catus OX=9685 GN=ADRB3 PE=3 SV=1 E(blastx)=2e-17	0.0961068792766426	0.904297093639671
18875	isogroupOFAVBQ_DN217314_c1_g2	NA	0.142431745953853	0.661680108402291
18876	isogroupOFAVBQ_DN217315_c0_g1	Trehalase OS=Apis mellifera OX=7460 PE=1 SV=1 E(blastx)=2e-166	-0.151919592635286	0.796648528028095
18877	isogroupOFAVBQ_DN217315_c0_g2	NA	0.2410002808719	NA
18878	isogroupOFAVBQ_DN217316_c0_g1	Poly(A) RNA polymerase GLD2 OS=Mus musculus OX=10090 GN=Tent2 PE=1 SV=1 E(blastx)=2e-38	0.318525306970276	NA
18879	isogroupOFAVBQ_DN217317_c4_g2	NA	0.0401066487548882	0.968542923501818
18880	isogroupOFAVBQ_DN217318_c5_g1	Apoptosis regulator R1 (Fragment) OS=Xenopus laevis OX=8355 PE=2 SV=1 E(blastx)=1e-23	0.212367705441018	0.649193666129723
18881	isogroupOFAVBQ_DN217319_c2_g1	NA	-0.411609714320814	0.122639249652283
18882	isogroupOFAVBQ_DN217319_c3_g3	NA	0.199140347275204	0.189977909970186
18883	isogroupOFAVBQ_DN217320_c0_g1	Centrosomal protein kizuna OS=Danio rerio OX=7955 GN=kiz PE=2 SV=1 E(blastx)=1e-09	-0.544822362530826	0.00975623083673328
18884	isogroupOFAVBQ_DN217321_c2_g1	NA	0.0126905138749527	0.993762122284777
18885	isogroupOFAVBQ_DN217324_c5_g1	NA	0.327661931207984	0.490055607381842
18886	isogroupOFAVBQ_DN217325_c1_g1	Inactive rhomboid protein 1 OS=Callithrix jacchus OX=9483 GN=RHBDF1 PE=3 SV=1 E(blastx)=9e-41	0.133030685377714	0.904556581027833
18887	isogroupOFAVBQ_DN217325_c1_g2	Ras-related protein Rab-24 OS=Dictyostelium discoideum OX=44689 GN=rab24 PE=3 SV=1 E(blastx)=1e-48	0.000141441955959098	0.999785945557555
18888	isogroupOFAVBQ_DN217326_c5_g1	Ubiquinone biosynthesis protein COQ4 homolog, mitochondrial OS=Xenopus tropicalis OX=8364 GN=coq4 PE=2 SV=1 E(blastx)=4e-31	-0.0621021768347587	0.932411006988721
18889	isogroupOFAVBQ_DN217327_c1_g3	NA	0.0769296989735141	0.763764042404031
18890	isogroupOFAVBQ_DN217331_c0_g1	Steroid 17-alpha-hydroxylase/17,20 lyase OS=Gallus gallus OX=9031 GN=CYP17A1 PE=2 SV=1 E(blastx)=2e-81	-0.805690498979459	0.229970931924272
18891	isogroupOFAVBQ_DN217332_c2_g1	Kinesin light chain OS=Drosophila melanogaster OX=7227 GN=Klc PE=1 SV=1 E(blastx)=3e-05	0.102378211560648	0.920976550571495
18892	isogroupOFAVBQ_DN217332_c2_g2	NA	-0.107682704130284	0.512853702286258
18893	isogroupOFAVBQ_DN217334_c0_g1	NA	-0.202735174152744	0.774353783064673
18894	isogroupOFAVBQ_DN217334_c0_g2	NA	-0.0396921851083072	0.875355457676794
18895	isogroupOFAVBQ_DN217335_c0_g1	Lysosomal cobalamin transporter ABCD4 OS=Mus musculus OX=10090 GN=Abcd4 PE=1 SV=2 E(blastx)=6e-28	-0.0228480439947076	0.977256941162162
18896	isogroupOFAVBQ_DN217337_c0_g1	Engulfment and cell motility protein 1 OS=Homo sapiens OX=9606 GN=ELMO1 PE=1 SV=2 E(blastx)=7e-139	0.165757390841536	0.868977953994228
18897	isogroupOFAVBQ_DN217338_c2_g1	NA	0.0495277775654103	0.875355457676794
18898	isogroupOFAVBQ_DN217339_c1_g1	Serine/threonine-protein kinase Nek10 OS=Homo sapiens OX=9606 GN=NEK10 PE=1 SV=3 E(blastx)=2e-139	-0.270493572359989	0.61033172240461
18899	isogroupOFAVBQ_DN217340_c0_g3	BRCA1-associated protein OS=Mus musculus OX=10090 GN=Brap PE=1 SV=1 E(blastx)=5e-07	-0.198945244443264	0.803586215941306
18900	isogroupOFAVBQ_DN217341_c0_g1	NA	-0.109939492496752	0.834804473604378
18901	isogroupOFAVBQ_DN217342_c1_g2	Fibronectin type 3 and ankyrin repeat domains 1 protein OS=Rattus norvegicus OX=10116 GN=Fank1 PE=2 SV=1 E(blastx)=1e-51	-0.489113205536257	0.195716738953248
18902	isogroupOFAVBQ_DN217343_c0_g1	Pro-epidermal growth factor OS=Felis catus OX=9685 GN=EGF PE=2 SV=1 E(blastx)=1e-72	0.341644564723598	0.239541619105678
18903	isogroupOFAVBQ_DN217344_c3_g2	Vacuolar protein sorting-associated protein 45 OS=Dictyostelium discoideum OX=44689 GN=vps45 PE=1 SV=1 E(blastx)=1e-164	-0.161132471226085	0.542621550482676
18904	isogroupOFAVBQ_DN217344_c4_g1	RING finger protein unkempt homolog OS=Homo sapiens OX=9606 GN=UNK PE=1 SV=2 E(blastx)=2e-143	0.0510756777700329	0.877096818317065
18905	isogroupOFAVBQ_DN217345_c0_g1	ER membrane protein complex subunit 3 OS=Danio rerio OX=7955 GN=emc3 PE=2 SV=1 E(blastx)=1e-112	-0.13358634691716	0.494078248522284
18906	isogroupOFAVBQ_DN217345_c0_g5	NA	-0.141492113277202	0.895345386019559
18907	isogroupOFAVBQ_DN217346_c3_g1	NA	0.0726405213552208	0.952513083927903
18908	isogroupOFAVBQ_DN217347_c2_g1	ER degradation-enhancing alpha-mannosidase-like protein 2 OS=Homo sapiens OX=9606 GN=EDEM2 PE=1 SV=2 E(blastx)=3e-161	-0.0879429754625606	0.863123913052414
18909	isogroupOFAVBQ_DN217349_c1_g1	NA	-0.391637245421721	0.665145117318555
18910	isogroupOFAVBQ_DN217349_c1_g3	Carboxypeptidase D (Fragment) OS=Lophonetta specularioides OX=75873 GN=CPD PE=1 SV=1 E(blastx)=1e-79	-0.0473490637701168	0.965634214279105
18911	isogroupOFAVBQ_DN217351_c0_g1	Protein mesh OS=Drosophila melanogaster OX=7227 GN=mesh PE=1 SV=2 E(blastx)=2e-48	-0.943657956912308	NA
18912	isogroupOFAVBQ_DN217352_c0_g1	Neuronal acetylcholine receptor subunit alpha-3 OS=Homo sapiens OX=9606 GN=CHRNA3 PE=1 SV=4 E(blastx)=5e-87	0.451701959217851	NA
18913	isogroupOFAVBQ_DN217354_c0_g1	Endoplasmic reticulum aminopeptidase 1 OS=Rattus norvegicus OX=10116 GN=Erap1 PE=2 SV=2 E(blastx)=9e-162	0.0785079323306617	0.885882495430995
18914	isogroupOFAVBQ_DN217355_c0_g1	Calcium uptake protein 3, mitochondrial OS=Mus musculus OX=10090 GN=Micu3 PE=2 SV=2 E(blastx)=2e-77	0.0678816948593595	0.867754959703544
18915	isogroupOFAVBQ_DN217355_c0_g4	NA	-0.0979992246404881	NA
18916	isogroupOFAVBQ_DN217356_c6_g2	NA	0.246771644241618	0.744646556354741
18917	isogroupOFAVBQ_DN217357_c2_g2	NA	0.0285861486232288	0.935831194052373
18918	isogroupOFAVBQ_DN217357_c2_g4	Protein unc-13 homolog B OS=Mus musculus OX=10090 GN=Unc13b PE=1 SV=2 E(blastx)=7e-11	-0.871994896553008	NA
18919	isogroupOFAVBQ_DN217359_c0_g1	Probable ATP-dependent RNA helicase DDX31 OS=Mus musculus OX=10090 GN=Ddx31 PE=2 SV=2 E(blastx)=2e-86	-0.135023840837745	0.691441334740916
18920	isogroupOFAVBQ_DN217359_c0_g2	Craniofacial development protein 2 OS=Bos taurus OX=9913 GN=CFDP2 PE=1 SV=2 E(blastx)=4e-36	-0.603459735762682	NA
18921	isogroupOFAVBQ_DN217360_c10_g1	Zinc transporter ZIP11 OS=Rattus norvegicus OX=10116 GN=Slc39a11 PE=2 SV=1 E(blastx)=2e-73	-0.274406626822211	0.470443807730376
18922	isogroupOFAVBQ_DN217360_c3_g1	NA	0.115774414982971	0.813924641077683
18923	isogroupOFAVBQ_DN217360_c9_g3	Terminal nucleotidyltransferase 4A OS=Homo sapiens OX=9606 GN=TENT4A PE=1 SV=3 E(blastx)=5e-95	-0.467888068116269	0.142189245677494
18924	isogroupOFAVBQ_DN217361_c0_g1	Centrobin OS=Homo sapiens OX=9606 GN=CNTROB PE=1 SV=1 E(blastx)=4e-51	-0.0529059140903992	0.91751151782631
18925	isogroupOFAVBQ_DN217363_c7_g1	NA	-0.786242083938527	0.202572069482293
18926	isogroupOFAVBQ_DN217365_c0_g6	Regulation of nuclear pre-mRNA domain-containing protein 2 OS=Homo sapiens OX=9606 GN=RPRD2 PE=1 SV=1 E(blastx)=1e-37	0.183273372485873	0.49150207273908
18927	isogroupOFAVBQ_DN217367_c2_g1	F-box/WD repeat-containing protein 4 OS=Homo sapiens OX=9606 GN=FBXW4 PE=1 SV=1 E(blastx)=1e-71	-0.258202292470502	0.412590883881789
18928	isogroupOFAVBQ_DN217368_c3_g5	Gephyrin OS=Homo sapiens OX=9606 GN=GPHN PE=1 SV=1 E(blastx)=2e-158	-0.0107793286175967	0.994116508254657
18929	isogroupOFAVBQ_DN217369_c8_g2	NA	0.167816400096509	NA
18930	isogroupOFAVBQ_DN217370_c10_g2	Acid-sensing ion channel 4-B OS=Danio rerio OX=7955 GN=asic4b PE=2 SV=1 E(blastx)=8e-15	-0.333857735638713	0.625283334895501
18931	isogroupOFAVBQ_DN217371_c5_g2	Cyclic GMP-binding protein C OS=Dictyostelium discoideum OX=44689 GN=gbpC PE=1 SV=1 E(blastx)=2e-11	0.0271414895316396	0.987371672511356
18932	isogroupOFAVBQ_DN217372_c2_g1	Retinol dehydrogenase 13 OS=Mus musculus OX=10090 GN=Rdh13 PE=1 SV=1 E(blastx)=5e-76	0.0396132089764073	0.965358851171729
18933	isogroupOFAVBQ_DN217372_c2_g2	NA	0.377408876263816	0.676777577562672
18934	isogroupOFAVBQ_DN217373_c1_g2	Polyamine-modulated factor 1-binding protein 1 OS=Mus musculus OX=10090 GN=Pmfbp1 PE=2 SV=1 E(blastx)=4e-14	-0.0856271092091711	0.887409668328533
18935	isogroupOFAVBQ_DN217373_c1_g5	NA	-0.704115127207612	0.247926593299789
18936	isogroupOFAVBQ_DN217374_c0_g1	NA	-0.141681688933302	0.743923532116164
18937	isogroupOFAVBQ_DN217375_c1_g1	Scavenger receptor cysteine-rich type 1 protein M130 OS=Mus musculus OX=10090 GN=Cd163 PE=1 SV=2 E(blastx)=2e-36	-0.438924697684053	NA
18938	isogroupOFAVBQ_DN217376_c3_g2	NA	0.241275157057054	0.616050975291612
18939	isogroupOFAVBQ_DN217377_c7_g1	NA	0.438305377976695	0.109351745657031
18940	isogroupOFAVBQ_DN217377_c7_g2	NA	0.756683904287425	NA
18941	isogroupOFAVBQ_DN217378_c2_g1	NA	-0.191144376364086	0.790376299609212
18942	isogroupOFAVBQ_DN217379_c1_g1	Protein FAM114A2 OS=Homo sapiens OX=9606 GN=FAM114A2 PE=1 SV=4 E(blastx)=2e-58	-0.146991293116323	0.560192631563123
18943	isogroupOFAVBQ_DN217381_c4_g1	NA	0.229691400781696	0.136372993947899
18944	isogroupOFAVBQ_DN217381_c4_g2	TBC1 domain family member 23 OS=Danio rerio OX=7955 GN=tbc1d23 PE=2 SV=1 E(blastx)=2e-05	-0.122237786485272	NA
18945	isogroupOFAVBQ_DN217382_c4_g1	N6-adenosine-methyltransferase subunit METTL3 OS=Mus musculus OX=10090 GN=Mettl3 PE=1 SV=2 E(blastx)=7e-09	-0.161861472803231	0.790376299609212
18946	isogroupOFAVBQ_DN217383_c2_g1	NA	-0.268043904825368	NA
18947	isogroupOFAVBQ_DN217384_c4_g1	ABC transporter G family member 9 OS=Arabidopsis thaliana OX=3702 GN=ABCG9 PE=1 SV=2 E(blastx)=4e-25	0.071678896718893	0.930439460129997
18948	isogroupOFAVBQ_DN217384_c4_g3	NA	-0.453423220886814	0.291961192256857
18949	isogroupOFAVBQ_DN217385_c4_g2	NA	-0.0360274056866442	0.89409792941813
18950	isogroupOFAVBQ_DN217386_c2_g1	Thymidine kinase, cytosolic OS=Gallus gallus OX=9031 GN=TK1 PE=1 SV=1 E(blastx)=2e-84	0.455768319993144	0.488968549976817
18951	isogroupOFAVBQ_DN217388_c0_g1	NA	-0.526781578620678	0.38566070917718
18952	isogroupOFAVBQ_DN217389_c0_g1	Beta-2-syntrophin OS=Homo sapiens OX=9606 GN=SNTB2 PE=1 SV=1 E(blastx)=2e-139	0.0796518546267567	0.739969979245655
18953	isogroupOFAVBQ_DN217390_c7_g1	NA	-0.128187299653154	0.71082939710481
18954	isogroupOFAVBQ_DN217391_c0_g1	Anoctamin-4 OS=Mus musculus OX=10090 GN=Ano4 PE=1 SV=2 E(blastx)=5e-79	-0.095931030298259	0.595595894966089
18955	isogroupOFAVBQ_DN217393_c3_g3	NA	-0.184895511072728	0.873343848996048
18956	isogroupOFAVBQ_DN217394_c2_g1	NLR family CARD domain-containing protein 3 OS=Homo sapiens OX=9606 GN=NLRC3 PE=1 SV=2 E(blastx)=2e-25	0.243762104179108	0.739739240015111
18957	isogroupOFAVBQ_DN217396_c5_g1	NA	0.308100484057885	0.690031096476365
18958	isogroupOFAVBQ_DN217396_c6_g1	Protein SYS1 homolog OS=Nematostella vectensis OX=45351 GN=sys1 PE=3 SV=1 E(blastx)=3e-66	0.270647491493478	0.594742262263942
18959	isogroupOFAVBQ_DN217397_c0_g1	Monocarboxylate transporter 10 OS=Danio rerio OX=7955 GN=slc16a10 PE=2 SV=1 E(blastx)=2e-46	0.100082452684759	0.920721550900725
18960	isogroupOFAVBQ_DN217398_c1_g2	Neuronal migration protein doublecortin OS=Homo sapiens OX=9606 GN=DCX PE=1 SV=4 E(blastx)=8e-43	-0.102536417594412	0.619079588196462
18961	isogroupOFAVBQ_DN217400_c2_g1	NA	-0.810406554850102	NA
18962	isogroupOFAVBQ_DN217400_c2_g2	E3 ubiquitin-protein ligase CHFR OS=Xenopus tropicalis OX=8364 GN=chfr PE=2 SV=1 E(blastx)=8e-34	-0.348423780959986	0.117371598196326
18963	isogroupOFAVBQ_DN217401_c1_g3	NA	0.535756439458167	0.0813768399384635
18964	isogroupOFAVBQ_DN217402_c0_g1	NA	0.0397626804439487	NA
18965	isogroupOFAVBQ_DN217402_c0_g3	F-BAR domain only protein 2 OS=Danio rerio OX=7955 GN=fcho2 PE=2 SV=1 E(blastx)=4e-78	0.148205849545483	0.405830344810062
18966	isogroupOFAVBQ_DN217406_c5_g1	NA	-0.00791102365102136	0.990951719694005
18967	isogroupOFAVBQ_DN217407_c1_g1	Acid sphingomyelinase-like phosphodiesterase 3b OS=Homo sapiens OX=9606 GN=SMPDL3B PE=1 SV=2 E(blastx)=1e-62	0.168406200591616	NA
18968	isogroupOFAVBQ_DN217408_c8_g1	NA	-0.0311382496338536	0.972727313588435
18969	isogroupOFAVBQ_DN217408_c8_g7	NA	-0.0044786042909091	NA
18970	isogroupOFAVBQ_DN217409_c3_g1	A disintegrin and metalloproteinase with thrombospondin motifs 6 OS=Homo sapiens OX=9606 GN=ADAMTS6 PE=2 SV=2 E(blastx)=3e-157	0.998324962329096	0.0639056819152929
18971	isogroupOFAVBQ_DN217410_c3_g2	NA	-0.149709258563741	0.714801620558453
18972	isogroupOFAVBQ_DN217411_c0_g2	Ras-like GTP-binding protein YPT1 OS=Phytophthora infestans OX=4787 GN=YPT1 PE=3 SV=1 E(blastx)=7e-44	0.181906065688562	0.672327691487195
18973	isogroupOFAVBQ_DN217412_c0_g1	Transcription factor RFX4 OS=Homo sapiens OX=9606 GN=RFX4 PE=1 SV=2 E(blastx)=9e-121	-0.335611505576113	0.052409665458989
18974	isogroupOFAVBQ_DN217413_c5_g1	NA	0.263623345771307	0.257071406144274
18975	isogroupOFAVBQ_DN217413_c6_g1	D-lactate dehydrogenase [cytochrome], mitochondrial OS=Arabidopsis thaliana OX=3702 GN=DLD PE=1 SV=1 E(blastx)=2e-115	-0.0800487775928079	0.623890617989488
18976	isogroupOFAVBQ_DN217414_c4_g1	Ras-related protein Rab-5C OS=Mus musculus OX=10090 GN=Rab5c PE=1 SV=2 E(blastx)=4e-17	0.304808182303751	0.786133734658464
18977	isogroupOFAVBQ_DN217415_c7_g1	Serine palmitoyltransferase 1 OS=Cricetulus griseus OX=10029 GN=SPTLC1 PE=1 SV=1 E(blastx)=6e-126	-0.109539837334546	0.680170482896101
18978	isogroupOFAVBQ_DN217415_c7_g2	NA	0.0621728894290875	NA
18979	isogroupOFAVBQ_DN217416_c0_g1	Proline-, glutamic acid- and leucine-rich protein 1 OS=Macaca mulatta OX=9544 GN=PELP1 PE=2 SV=1 E(blastx)=4e-29	-0.245765708094689	0.385069190527075
18980	isogroupOFAVBQ_DN217417_c3_g1	Fibroblast growth factor receptor 3 OS=Gallus gallus OX=9031 GN=FGFR3 PE=2 SV=1 E(blastx)=3e-128	-0.0270281666214143	0.971310797455019
18981	isogroupOFAVBQ_DN217418_c1_g4	Tyrosine aminotransferase OS=Mus musculus OX=10090 GN=Tat PE=1 SV=1 E(blastx)=6e-166	0.252074750457597	NA
18982	isogroupOFAVBQ_DN217418_c1_g7	Tyrosine aminotransferase OS=Dictyostelium discoideum OX=44689 GN=tat PE=3 SV=1 E(blastx)=8e-10	0.469580032741775	NA
18983	isogroupOFAVBQ_DN217419_c2_g1	Vesicular inhibitory amino acid transporter OS=Xenopus tropicalis OX=8364 GN=slc32a1 PE=2 SV=1 E(blastx)=2e-53	-0.0716725336394796	0.881713962472092
18984	isogroupOFAVBQ_DN217421_c1_g1	Twinkle protein, mitochondrial OS=Homo sapiens OX=9606 GN=TWNK PE=1 SV=1 E(blastx)=3e-89	0.191999386295965	0.671745954803653
18985	isogroupOFAVBQ_DN217422_c0_g1	Vacuolar protein sorting-associated protein 16 homolog OS=Dictyostelium discoideum OX=44689 GN=vps16 PE=3 SV=2 E(blastx)=9e-140	-0.180119730842428	0.426433573021927
18986	isogroupOFAVBQ_DN217423_c0_g1	NA	0.24209500423965	0.689606518821136
18987	isogroupOFAVBQ_DN217424_c2_g2	NA	0.523847098134113	0.098433112297742
18988	isogroupOFAVBQ_DN217430_c0_g1	Coiled-coil domain-containing protein 178 OS=Homo sapiens OX=9606 GN=CCDC178 PE=2 SV=3 E(blastx)=4e-09	-0.0785342445527012	0.738248362443154
18989	isogroupOFAVBQ_DN217431_c3_g1	Adrenodoxin-like protein 2, mitochondrial OS=Drosophila melanogaster OX=7227 GN=Fdx2 PE=2 SV=1 E(blastx)=2e-37	-0.10428966895358	0.756337476324113
18990	isogroupOFAVBQ_DN217431_c3_g3	NA	0.343485883865237	0.756337476324113
18991	isogroupOFAVBQ_DN217431_c3_g4	NA	-0.0523563299842482	0.944956345908635
18992	isogroupOFAVBQ_DN217434_c1_g1	COP9 signalosome complex subunit 7a OS=Pongo abelii OX=9601 GN=COPS7A PE=2 SV=1 E(blastx)=5e-71	0.0361932856145098	0.893480519927368
18993	isogroupOFAVBQ_DN217435_c0_g3	E3 ubiquitin-protein ligase TRAIP OS=Xenopus laevis OX=8355 GN=traip PE=1 SV=2 E(blastx)=4e-27	0.0917460783199598	0.896272992206146
18994	isogroupOFAVBQ_DN217436_c4_g1	NA	0.123126697382031	NA
18995	isogroupOFAVBQ_DN217437_c0_g1	NA	0.0187261973235706	NA
18996	isogroupOFAVBQ_DN217437_c1_g1	Cyclin-dependent kinase 4 inhibitor D OS=Bos taurus OX=9913 GN=CDKN2D PE=2 SV=1 E(blastx)=1e-10	-0.233722945478288	0.586665669244083
18997	isogroupOFAVBQ_DN217438_c4_g2	NA	0.366387247909526	0.136372993947899
18998	isogroupOFAVBQ_DN217438_c5_g1	Lipoma-preferred partner homolog OS=Gallus gallus OX=9031 GN=LPP PE=2 SV=1 E(blastx)=9e-80	0.0299698967879847	0.973498719110943
18999	isogroupOFAVBQ_DN217438_c5_g3	Lipoma-preferred partner homolog OS=Mus musculus OX=10090 GN=Lpp PE=1 SV=1 E(blastx)=1e-20	-0.151315122130693	NA
19000	isogroupOFAVBQ_DN217439_c1_g1	Toll-like receptor 6 OS=Bos taurus OX=9913 GN=TLR6 PE=2 SV=1 E(blastx)=5e-14	-0.0024389505596164	0.998783947192302
19001	isogroupOFAVBQ_DN217440_c2_g2	NA	-0.70077174221786	0.294525688460943
19002	isogroupOFAVBQ_DN217441_c12_g1	NA	-0.0554130367112507	0.952935651591439
19003	isogroupOFAVBQ_DN217441_c12_g2	NA	0.416664334301399	0.666029211858914
19004	isogroupOFAVBQ_DN217442_c0_g3	NA	-0.463929677074505	0.46680190879079
19005	isogroupOFAVBQ_DN217443_c0_g1	Heparan-sulfate 6-O-sulfotransferase 1-B OS=Danio rerio OX=7955 GN=hs6st1b PE=2 SV=3 E(blastx)=9e-118	0.49336927435506	0.0495688409980377
19006	isogroupOFAVBQ_DN217444_c0_g1	NA	-0.136573387203852	0.863357623878228
19007	isogroupOFAVBQ_DN217446_c1_g1	Sodium-dependent phosphate transport protein 2B OS=Pongo abelii OX=9601 GN=SLC34A2 PE=2 SV=1 E(blastx)=3e-108	-0.47390958214726	0.00180296491432694
19008	isogroupOFAVBQ_DN217447_c0_g1	NA	0.254818649541408	0.805358161223595
19009	isogroupOFAVBQ_DN217448_c2_g1	NA	0.951638086555796	NA
19010	isogroupOFAVBQ_DN217448_c2_g2	NA	-0.101972686457611	0.917456219464415
19011	isogroupOFAVBQ_DN217450_c1_g1	Roundabout homolog 3 OS=Homo sapiens OX=9606 GN=ROBO3 PE=1 SV=2 E(blastx)=2e-12	0.23713833336404	NA
19012	isogroupOFAVBQ_DN217451_c1_g1	Metal cation symporter ZIP14 OS=Xenopus tropicalis OX=8364 GN=slc39a14 PE=2 SV=1 E(blastx)=3e-38	0.101142812186419	0.878652450790774
19013	isogroupOFAVBQ_DN217452_c2_g1	NA	-1.00005137465147	NA
19014	isogroupOFAVBQ_DN217452_c4_g1	NA	0.511621728592282	0.709524207419501
19015	isogroupOFAVBQ_DN217453_c4_g4	NA	0.31149550539493	0.480906127785511
19016	isogroupOFAVBQ_DN217454_c1_g1	Rab-like protein 6 OS=Mus musculus OX=10090 GN=Rabl6 PE=1 SV=2 E(blastx)=6e-57	-0.13674324192768	0.490204749392329
19017	isogroupOFAVBQ_DN217454_c4_g1	NA	-0.247437610430893	0.659662324345812
19018	isogroupOFAVBQ_DN217455_c0_g1	Palmitoleoyl-protein carboxylesterase NOTUM OS=Drosophila melanogaster OX=7227 GN=Notum PE=1 SV=3 E(blastx)=5e-29	0.231988750712299	0.790176263546914
19019	isogroupOFAVBQ_DN217456_c4_g1	NA	0.46168132224075	0.625283334895501
19020	isogroupOFAVBQ_DN217456_c5_g1	Small integral membrane protein 8 OS=Pongo abelii OX=9601 GN=SMIM8 PE=3 SV=1 E(blastx)=1e-11	-0.050996479274557	0.895345386019559
19021	isogroupOFAVBQ_DN217458_c1_g1	NA	0.112077060423823	0.888268379901356
19022	isogroupOFAVBQ_DN217459_c2_g1	Protein FAM160B1 OS=Homo sapiens OX=9606 GN=FAM160B1 PE=1 SV=1 E(blastx)=1e-132	0.122327997862473	0.542929565905669
19023	isogroupOFAVBQ_DN217461_c5_g6	NA	0.103550705349285	0.881307367991116
19024	isogroupOFAVBQ_DN217462_c2_g1	NA	-0.0938389969679483	0.748137890770592
19025	isogroupOFAVBQ_DN217464_c0_g1	NA	0.278683229060549	0.63323284193847
19026	isogroupOFAVBQ_DN217464_c0_g3	NA	0.116096344579284	0.899480390314577
19027	isogroupOFAVBQ_DN217466_c1_g1	Cyclic nucleotide-binding domain-containing protein 1 OS=Homo sapiens OX=9606 GN=CNBD1 PE=2 SV=1 E(blastx)=1e-24	0.0715741209421733	0.913724512283675
19028	isogroupOFAVBQ_DN217467_c0_g1	40S ribosomal protein S4 OS=Ictalurus punctatus OX=7998 GN=rps4 PE=2 SV=3 E(blastx)=1e-137	-0.117763703506865	0.495356842450907
19029	isogroupOFAVBQ_DN217467_c1_g1	Protein dopey-1 OS=Mus musculus OX=10090 GN=Dop1a PE=1 SV=2 E(blastx)=7e-156	-0.00973566799908782	0.97899747148667
19030	isogroupOFAVBQ_DN217468_c0_g1	Endoplasmic reticulum aminopeptidase 2 OS=Bos taurus OX=9913 GN=ERAP2 PE=2 SV=1 E(blastx)=5e-137	-0.131396106431523	0.836816047835098
19031	isogroupOFAVBQ_DN217470_c5_g1	Zinc finger protein 253 OS=Homo sapiens OX=9606 GN=ZNF253 PE=2 SV=2 E(blastx)=1e-65	0.193143036160189	0.772477268653787
19032	isogroupOFAVBQ_DN217472_c0_g3	Polycystin-1 OS=Homo sapiens OX=9606 GN=PKD1 PE=1 SV=3 E(blastx)=4e-74	-0.257305728182559	NA
19033	isogroupOFAVBQ_DN217473_c5_g1	NA	-0.114301833099422	0.789644034505862
19034	isogroupOFAVBQ_DN217475_c4_g1	NA	-0.0389936768460502	NA
19035	isogroupOFAVBQ_DN217475_c5_g1	UDP-glucuronosyltransferase 2B17 OS=Mus musculus OX=10090 GN=Ugt2b17 PE=1 SV=1 E(blastx)=1e-91	0.568097811656645	0.390331456213293
19036	isogroupOFAVBQ_DN217476_c0_g1	Procollagen-lysine,2-oxoglutarate 5-dioxygenase 2 OS=Rattus norvegicus OX=10116 GN=Plod2 PE=2 SV=1 E(blastx)=2e-180	0.291867740626223	0.160729034692324
19037	isogroupOFAVBQ_DN217477_c0_g1	CUB and sushi domain-containing protein 2 OS=Homo sapiens OX=9606 GN=CSMD2 PE=1 SV=2 E(blastx)=3e-15	0.0453909209964575	0.969010628650325
19038	isogroupOFAVBQ_DN217477_c0_g3	Uridine diphosphate glucose pyrophosphatase NUDT14 OS=Bos taurus OX=9913 GN=NUDT14 PE=2 SV=1 E(blastx)=1e-22	-0.0585341159824731	0.900621114320275
19039	isogroupOFAVBQ_DN217478_c7_g1	NA	-0.057772956443518	NA
19040	isogroupOFAVBQ_DN217478_c8_g1	NA	0.493966667761205	NA
19041	isogroupOFAVBQ_DN217482_c5_g2	Nose resistant to fluoxetine protein 6 OS=Caenorhabditis elegans OX=6239 GN=nrf-6 PE=1 SV=3 E(blastx)=6e-41	-0.315434474693421	NA
19042	isogroupOFAVBQ_DN217483_c0_g1	Dual specificity tyrosine-phosphorylation-regulated kinase 1A OS=Xenopus tropicalis OX=8364 GN=dyrk1a PE=2 SV=1 E(blastx)=1e-08	-0.00758465334803995	0.993762122284777
19043	isogroupOFAVBQ_DN217483_c0_g3	NA	-0.0138270636828125	0.966348425647138
19044	isogroupOFAVBQ_DN217484_c3_g3	NA	-0.344945361031854	0.635711491739227
19045	isogroupOFAVBQ_DN217485_c3_g3	Microtubule-associated proteins 1A/1B light chain 3A OS=Bos taurus OX=9913 GN=MAP1LC3A PE=2 SV=1 E(blastx)=5e-34	0.227012244655909	0.189007622690235
19046	isogroupOFAVBQ_DN217486_c0_g4	Differentially expressed in FDCP 8 OS=Mus musculus OX=10090 GN=Def8 PE=1 SV=1 E(blastx)=5e-118	0.0288786988023491	0.935831194052373
19047	isogroupOFAVBQ_DN217486_c0_g6	Differentially expressed in FDCP 8 homolog OS=Homo sapiens OX=9606 GN=DEF8 PE=1 SV=2 E(blastx)=9e-22	0.256609776432396	NA
19048	isogroupOFAVBQ_DN217489_c0_g1	E3 ubiquitin ligase RNF157 OS=Homo sapiens OX=9606 GN=RNF157 PE=1 SV=3 E(blastx)=7e-114	-0.328142494203532	0.538457732370726
19049	isogroupOFAVBQ_DN217491_c2_g2	NA	0.385589380435458	0.475912119432577
19050	isogroupOFAVBQ_DN217494_c7_g1	TNF receptor-associated factor 6 OS=Macaca mulatta OX=9544 GN=TRAF6 PE=2 SV=1 E(blastx)=3e-26	1.15979015196966	NA
19051	isogroupOFAVBQ_DN217494_c7_g2	TNF receptor-associated factor 6 OS=Bos taurus OX=9913 GN=TRAF6 PE=2 SV=1 E(blastx)=9e-25	0.381493947009135	0.327991900185668
19052	isogroupOFAVBQ_DN217494_c7_g6	NA	-0.228120671455033	0.850429038522232
19053	isogroupOFAVBQ_DN217497_c0_g2	Protein RD3 OS=Mus musculus OX=10090 GN=Rd3 PE=1 SV=1 E(blastx)=5e-19	-0.4424166875875	0.0778445954021587
19054	isogroupOFAVBQ_DN217497_c1_g1	NA	0.517205134093822	0.423147646854584
19055	isogroupOFAVBQ_DN217498_c1_g1	Melanocortin receptor 5 OS=Mus musculus OX=10090 GN=Mc5r PE=2 SV=1 E(blastx)=3e-10	0.0433481764511658	0.96994175870523
19056	isogroupOFAVBQ_DN217499_c0_g2	NA	0.170095120412182	0.572774545052671
19057	isogroupOFAVBQ_DN217499_c0_g3	NA	0.349743855911365	NA
19058	isogroupOFAVBQ_DN217500_c4_g1	Large subunit GTPase 1 homolog OS=Bos taurus OX=9913 GN=LSG1 PE=2 SV=1 E(blastx)=1e-84	-0.0945135459904357	0.764743160943205
19059	isogroupOFAVBQ_DN217500_c4_g2	NA	1.14629895867694	NA
19060	isogroupOFAVBQ_DN217500_c4_g4	Large subunit GTPase 1 homolog OS=Bos taurus OX=9913 GN=LSG1 PE=2 SV=1 E(blastx)=9e-11	-1.40591623341882	NA
19061	isogroupOFAVBQ_DN217501_c5_g3	NA	-0.329518800733227	NA
19062	isogroupOFAVBQ_DN217502_c0_g10	NA	0.128687212015742	0.559596030271699
19063	isogroupOFAVBQ_DN217502_c0_g5	Cysteine desulfurase, mitochondrial OS=Homo sapiens OX=9606 GN=NFS1 PE=1 SV=3 E(blastx)=3e-06	0.632059671723716	0.285256653831977
19064	isogroupOFAVBQ_DN217504_c2_g3	NA	-0.170665937598288	0.432316439877471
19065	isogroupOFAVBQ_DN217505_c2_g1	Endoplasmin OS=Gallus gallus OX=9031 GN=HSP90B1 PE=1 SV=1 E(blastx)=8e-160	0.363957323256725	0.0298600652923627
19066	isogroupOFAVBQ_DN217507_c1_g1	26S proteasome non-ATPase regulatory subunit 6 OS=Mus musculus OX=10090 GN=Psmd6 PE=1 SV=1 E(blastx)=3e-170	-0.152904748348611	0.458230663563405
19067	isogroupOFAVBQ_DN217507_c1_g5	26S proteasome non-ATPase regulatory subunit 6 OS=Drosophila melanogaster OX=7227 GN=Rpn7 PE=2 SV=1 E(blastx)=6e-13	-0.423480644047267	0.368463730908864
19068	isogroupOFAVBQ_DN217509_c1_g1	NA	0.0599362423150984	0.804083462219924
19069	isogroupOFAVBQ_DN217510_c5_g1	Dipeptidyl peptidase 8 OS=Mus musculus OX=10090 GN=Dpp8 PE=1 SV=1 E(blastx)=3e-123	-0.317819763275876	0.372164277764811
19070	isogroupOFAVBQ_DN217511_c12_g1	Polyubiquitin-D OS=Dictyostelium discoideum OX=44689 GN=ubqD PE=1 SV=1 E(blastx)=4e-106	-0.340362717136363	0.770152419657671
19071	isogroupOFAVBQ_DN217511_c8_g1	Polyubiquitin (Fragment) OS=Strongylocentrotus purpuratus OX=7668 PE=2 SV=2 E(blastx)=1e-53	-0.270686363271054	0.765424613243142
19072	isogroupOFAVBQ_DN217511_c9_g2	Ubiquitin-60S ribosomal protein L40 OS=Drosophila melanogaster OX=7227 GN=RpL40 PE=1 SV=2 E(blastx)=3e-87	2.00658536747828	NA
19073	isogroupOFAVBQ_DN217511_c9_g6	Polyubiquitin (Fragment) OS=Xenopus laevis OX=8355 PE=1 SV=2 E(blastx)=6e-72	-2.14526536423548	0.00162195065687286
19074	isogroupOFAVBQ_DN217512_c0_g1	Retrovirus-related Pol polyprotein from transposon opus OS=Drosophila melanogaster OX=7227 GN=pol PE=4 SV=1 E(blastx)=9e-12	-0.19320786063754	0.855023001203263
19075	isogroupOFAVBQ_DN217514_c1_g3	Sin3 histone deacetylase corepressor complex component SDS3 OS=Bos taurus OX=9913 GN=SUDS3 PE=2 SV=1 E(blastx)=4e-66	-0.115270039575008	0.595558860860261
19076	isogroupOFAVBQ_DN217516_c2_g4	Cyclic nucleotide-gated cation channel alpha-3 OS=Mus musculus OX=10090 GN=Cnga3 PE=1 SV=2 E(blastx)=4e-140	0.574286819226743	0.00561002202764003
19077	isogroupOFAVBQ_DN217517_c4_g2	NA	0.0605185025654879	NA
19078	isogroupOFAVBQ_DN217517_c4_g3	NA	-0.0708653879265101	0.895487342068763
19079	isogroupOFAVBQ_DN217518_c0_g1	tRNA-dihydrouridine(47) synthase [NAD(P)(+)]-like OS=Xenopus tropicalis OX=8364 GN=dus3l PE=2 SV=2 E(blastx)=9e-113	-0.379999439524562	0.273891621597221
19080	isogroupOFAVBQ_DN217519_c2_g3	Protein D1 (Fragment) OS=Onchocerca volvulus OX=6282 GN=D1 PE=2 SV=1 E(blastx)=6e-37	0.112244837529196	0.670494551285211
19081	isogroupOFAVBQ_DN217520_c1_g1	NA	0.142815530215443	0.794003966064089
19082	isogroupOFAVBQ_DN217520_c1_g3	Nuclear RNA export factor 1 OS=Homo sapiens OX=9606 GN=NXF1 PE=1 SV=1 E(blastx)=4e-65	0.285877582796343	0.38332146018624
19083	isogroupOFAVBQ_DN217520_c1_g6	NA	-0.0734011787906623	0.969908954688714
19084	isogroupOFAVBQ_DN217521_c0_g2	Carboxy-terminal domain RNA polymerase II polypeptide A small phosphatase 1 OS=Homo sapiens OX=9606 GN=CTDSP1 PE=1 SV=1 E(blastx)=4e-94	0.137098038411388	0.615221736701525
19085	isogroupOFAVBQ_DN217523_c5_g1	YTH domain-containing family protein 1 OS=Mus musculus OX=10090 GN=Ythdf1 PE=1 SV=1 E(blastx)=6e-86	0.0891030870697749	0.640594240931212
19086	isogroupOFAVBQ_DN217525_c2_g1	NA	-0.0480583105237561	0.92808126494819
19087	isogroupOFAVBQ_DN217525_c3_g1	NA	-0.126080786792307	0.818435048724935
19088	isogroupOFAVBQ_DN217526_c2_g1	SID1 transmembrane family member 2 OS=Rattus norvegicus OX=10116 GN=Sidt2 PE=1 SV=2 E(blastx)=7e-21	0.17135403663962	NA
19089	isogroupOFAVBQ_DN217527_c1_g1	Endothelin-converting enzyme 2 OS=Mus musculus OX=10090 GN=Ece2 PE=1 SV=1 E(blastx)=3e-149	0.532633393680017	0.435386335055366
19090	isogroupOFAVBQ_DN217528_c4_g1	NA	-0.115204806089975	0.805686849074869
19091	isogroupOFAVBQ_DN217528_c4_g2	NA	0.117198541773213	0.808083525088627
19092	isogroupOFAVBQ_DN217528_c6_g2	Translational activator of cytochrome c oxidase 1 OS=Homo sapiens OX=9606 GN=TACO1 PE=1 SV=1 E(blastx)=3e-20	0.40766312691853	0.189216314442777
19093	isogroupOFAVBQ_DN217529_c2_g1	Tubulin beta chain (Fragment) OS=Lytechinus pictus OX=7653 PE=2 SV=1 E(blastx)=2e-90	-1.61496187487735	0.112234938306646
19094	isogroupOFAVBQ_DN217530_c0_g1	Sodium-coupled monocarboxylate transporter 1 OS=Danio rerio OX=7955 GN=slc5a8 PE=1 SV=1 E(blastx)=2e-33	0.636588217764444	0.171979416164218
19095	isogroupOFAVBQ_DN217531_c2_g1	RUN and FYVE domain-containing protein 2 OS=Homo sapiens OX=9606 GN=RUFY2 PE=1 SV=3 E(blastx)=2e-160	-0.158445494538125	0.633269958533307
19096	isogroupOFAVBQ_DN217532_c0_g2	Golgi phosphoprotein 3 homolog sauron OS=Drosophila melanogaster OX=7227 GN=sau PE=1 SV=1 E(blastx)=2e-122	-0.204301998649508	0.277412415609335
19097	isogroupOFAVBQ_DN217533_c2_g2	NA	0.50654688696247	0.290584970207336
19098	isogroupOFAVBQ_DN217534_c1_g1	DNA-directed RNA polymerase III subunit RPC6 OS=Mus musculus OX=10090 GN=Polr3f PE=1 SV=1 E(blastx)=5e-41	-0.249009729487828	0.507880317303475
19099	isogroupOFAVBQ_DN217535_c1_g1	Solute carrier family 25 member 44 OS=Mus musculus OX=10090 GN=Slc25a44 PE=1 SV=1 E(blastx)=2e-93	0.0323228689160018	0.948473954330749
19100	isogroupOFAVBQ_DN217537_c5_g1	CTD nuclear envelope phosphatase 1B OS=Danio rerio OX=7955 GN=ctdnep1b PE=2 SV=1 E(blastx)=7e-32	0.30254804376348	0.372164277764811
19101	isogroupOFAVBQ_DN217538_c1_g1	Protein phosphatase PTC7 homolog OS=Danio rerio OX=7955 GN=pptc7 PE=2 SV=1 E(blastx)=4e-101	0.0312022409098157	0.974598262617604
19102	isogroupOFAVBQ_DN217539_c0_g1	Prolyl endopeptidase FAP OS=Mus musculus OX=10090 GN=Fap PE=1 SV=1 E(blastx)=1e-162	-0.177919363887457	0.491056753810248
19103	isogroupOFAVBQ_DN217540_c0_g2	NA	-0.227186417325974	0.738191271269165
19104	isogroupOFAVBQ_DN217541_c1_g2	Myotubularin-related protein 3 OS=Homo sapiens OX=9606 GN=MTMR3 PE=1 SV=3 E(blastx)=1e-178	-0.0631565509401539	0.797851127932912
19105	isogroupOFAVBQ_DN217541_c1_g8	Myotubularin-related protein 4 OS=Xenopus laevis OX=8355 GN=mtmr4 PE=2 SV=1 E(blastx)=2e-09	-0.139932762539373	0.893282536060426
19106	isogroupOFAVBQ_DN217543_c2_g2	CWF19-like protein 1 OS=Xenopus laevis OX=8355 GN=cwf19l1 PE=2 SV=1 E(blastx)=7e-73	-0.122078532501024	0.636453089677892
19107	isogroupOFAVBQ_DN217544_c0_g3	U3 small nucleolar RNA-associated protein 12 OS=Saccharomyces cerevisiae (strain ATCC 204508 / S288c) OX=559292 GN=DIP2 PE=1 SV=1 E(blastx)=4e-179	-0.120352666116304	0.531337375205893
19108	isogroupOFAVBQ_DN217546_c2_g1	NA	0.398562811242599	NA
19109	isogroupOFAVBQ_DN217546_c3_g1	NA	0.223524919185257	0.792873681615189
19110	isogroupOFAVBQ_DN217547_c1_g1	Phospholipid-transporting ATPase ABCA1 OS=Homo sapiens OX=9606 GN=ABCA1 PE=1 SV=3 E(blastx)=7e-174	0.124832059150804	0.860162191939914
19111	isogroupOFAVBQ_DN217549_c0_g3	NA	0.0487012016032646	0.960800362326347
19112	isogroupOFAVBQ_DN217550_c0_g1	Solute carrier family 40 member 1 OS=Homo sapiens OX=9606 GN=SLC40A1 PE=1 SV=1 E(blastx)=3e-114	0.489590736595462	0.0215683545831945
19113	isogroupOFAVBQ_DN217551_c4_g3	Fibroblast growth factor receptor 1 OS=Homo sapiens OX=9606 GN=FGFR1 PE=1 SV=3 E(blastx)=5e-86	0.147260385430147	0.850281663887444
19114	isogroupOFAVBQ_DN217552_c1_g1	Galanin receptor type 2 OS=Mus musculus OX=10090 GN=Galr2 PE=2 SV=2 E(blastx)=3e-48	0.193670487758942	0.515675595910279
19115	isogroupOFAVBQ_DN217553_c4_g4	Gamma-enolase OS=Mus musculus OX=10090 GN=Eno2 PE=1 SV=2 E(blastx)=2e-14	0.963192344584182	0.0660274975778434
19116	isogroupOFAVBQ_DN217553_c4_g5	Alpha-enolase OS=Sceloporus undulatus OX=8520 PE=2 SV=3 E(blastx)=5e-05	0.0299062452248242	NA
19117	isogroupOFAVBQ_DN217555_c0_g1	E3 ubiquitin-protein ligase NRDP1 OS=Mus musculus OX=10090 GN=Rnf41 PE=1 SV=1 E(blastx)=4e-39	0.43118496638971	0.45033442296129
19118	isogroupOFAVBQ_DN217556_c2_g3	Serine/threonine-protein kinase Chk2 OS=Mus musculus OX=10090 GN=Chek2 PE=1 SV=1 E(blastx)=2e-84	0.413985441073397	0.645170291694788
19119	isogroupOFAVBQ_DN217557_c3_g1	NA	0.0494519772749267	0.939619365285164
19120	isogroupOFAVBQ_DN217557_c4_g2	NA	0.166884032854244	0.836743894692989
19121	isogroupOFAVBQ_DN217558_c1_g1	Pogo transposable element with KRAB domain OS=Mus musculus OX=10090 GN=Pogk PE=2 SV=2 E(blastx)=2e-11	0.118698954894799	0.837833770949239
19122	isogroupOFAVBQ_DN217558_c1_g3	Pogo transposable element with KRAB domain OS=Mus musculus OX=10090 GN=Pogk PE=2 SV=2 E(blastx)=2e-12	0.189091406412647	NA
19123	isogroupOFAVBQ_DN217559_c6_g1	NA	0.587076919306943	0.190800218791044
19124	isogroupOFAVBQ_DN217560_c5_g1	NA	0.792950089400874	0.176470943331387
19125	isogroupOFAVBQ_DN217562_c1_g1	Ubiquitin-conjugating enzyme E2 S OS=Nematostella vectensis OX=45351 GN=v1g237158 PE=3 SV=1 E(blastx)=1e-61	-0.0762602331579764	0.851186036671112
19126	isogroupOFAVBQ_DN217562_c1_g2	Ubiquitin-conjugating enzyme E2 S OS=Nematostella vectensis OX=45351 GN=v1g237158 PE=3 SV=1 E(blastx)=2e-05	1.35483608810525	NA
19127	isogroupOFAVBQ_DN217563_c1_g1	Phospholipase-B 81 OS=Drysdalia coronoides OX=66186 PE=1 SV=1 E(blastx)=5e-139	-0.276299988548905	0.461329405285168
19128	isogroupOFAVBQ_DN217564_c0_g1	PHD finger protein 14 OS=Mus musculus OX=10090 GN=Phf14 PE=1 SV=1 E(blastx)=8e-100	-0.0704621592817433	0.838288906697065
19129	isogroupOFAVBQ_DN217565_c3_g1	Toll-like receptor 6 OS=Homo sapiens OX=9606 GN=TLR6 PE=1 SV=2 E(blastx)=2e-09	-0.442086744416509	NA
19130	isogroupOFAVBQ_DN217566_c2_g1	S-adenosylmethionine decarboxylase proenzyme OS=Xenopus laevis OX=8355 GN=amd1 PE=2 SV=1 E(blastx)=2e-88	0.00495396381084261	0.995762330275488
19131	isogroupOFAVBQ_DN217567_c2_g1	Gelation factor OS=Dictyostelium discoideum OX=44689 GN=abpC PE=1 SV=1 E(blastx)=6e-07	-0.207236172504032	NA
19132	isogroupOFAVBQ_DN217567_c3_g1	Zinc finger CCCH domain-containing protein 18 OS=Mus musculus OX=10090 GN=Zc3h18 PE=1 SV=1 E(blastx)=6e-23	0.0263624725909774	0.925121572168232
19133	isogroupOFAVBQ_DN217569_c1_g1	b(0,+)-type amino acid transporter 1 OS=Mus musculus OX=10090 GN=Slc7a9 PE=1 SV=1 E(blastx)=3e-108	-0.0883632858492453	0.91412485010901
19134	isogroupOFAVBQ_DN217569_c1_g2	b(0,+)-type amino acid transporter 1 OS=Rattus norvegicus OX=10116 GN=Slc7a9 PE=1 SV=1 E(blastx)=1e-06	-0.0738717280207705	NA
19135	isogroupOFAVBQ_DN217570_c0_g1	NA	-0.012581998446531	0.987877774862027
19136	isogroupOFAVBQ_DN217570_c1_g1	Retinoic acid-induced protein 1 OS=Mus musculus OX=10090 GN=Rai1 PE=1 SV=3 E(blastx)=8e-20	0.149676361436463	0.835028923492019
19137	isogroupOFAVBQ_DN217571_c0_g7	Rho GTPase-activating protein 20 OS=Homo sapiens OX=9606 GN=ARHGAP20 PE=1 SV=2 E(blastx)=2e-96	-0.069541195182772	0.844545199838627
19138	isogroupOFAVBQ_DN217573_c6_g2	Myc box-dependent-interacting protein 1 OS=Homo sapiens OX=9606 GN=BIN1 PE=1 SV=1 E(blastx)=5e-40	0.242122278272275	0.751090372317602
19139	isogroupOFAVBQ_DN217575_c0_g1	Leucine-rich repeat and WD repeat-containing protein 1 OS=Xenopus tropicalis OX=8364 GN=lrwd1 PE=2 SV=1 E(blastx)=2e-76	0.0293681851523244	0.957195056391706
19140	isogroupOFAVBQ_DN217576_c6_g1	NA	-0.119786170735389	0.782660975329036
19141	isogroupOFAVBQ_DN217577_c2_g2	NA	0.536405805768831	0.606189210986543
19142	isogroupOFAVBQ_DN217577_c3_g2	NA	0.220200227912523	NA
19143	isogroupOFAVBQ_DN217581_c2_g1	Zinc finger protein 83 OS=Homo sapiens OX=9606 GN=ZNF83 PE=2 SV=3 E(blastx)=8e-39	0.592804711427314	0.357948249848312
19144	isogroupOFAVBQ_DN217581_c2_g2	Zinc finger protein 415 OS=Homo sapiens OX=9606 GN=ZNF415 PE=1 SV=2 E(blastx)=4e-17	-0.0549796989268748	0.944031948444761
19145	isogroupOFAVBQ_DN217582_c2_g1	Golgi reassembly-stacking protein 2 OS=Homo sapiens OX=9606 GN=GORASP2 PE=1 SV=3 E(blastx)=3e-41	0.0216034286326513	0.944030061271332
19146	isogroupOFAVBQ_DN217582_c2_g2	Golgi reassembly-stacking protein 2 OS=Rattus norvegicus OX=10116 GN=Gorasp2 PE=1 SV=3 E(blastx)=1e-18	0.562958396794453	NA
19147	isogroupOFAVBQ_DN217583_c1_g1	NA	-0.123897141744389	0.77276274623239
19148	isogroupOFAVBQ_DN217587_c0_g1	NA	0.501817537338618	0.176470943331387
19149	isogroupOFAVBQ_DN217589_c9_g3	NA	-0.363040269165848	0.749925983287523
19150	isogroupOFAVBQ_DN217591_c1_g1	Calumenin-B OS=Danio rerio OX=7955 GN=calub PE=2 SV=1 E(blastx)=1e-117	-0.0464545286244925	0.925156278246042
19151	isogroupOFAVBQ_DN217592_c5_g1	NA	-0.58287043135406	NA
19152	isogroupOFAVBQ_DN217594_c2_g1	LisH domain-containing protein ARMC9 OS=Homo sapiens OX=9606 GN=ARMC9 PE=1 SV=3 E(blastx)=3e-180	-0.025390536356153	0.972819651098283
19153	isogroupOFAVBQ_DN217595_c1_g1	Peroxidasin-like protein OS=Homo sapiens OX=9606 GN=PXDNL PE=1 SV=3 E(blastx)=1e-18	-0.318552848692532	NA
19154	isogroupOFAVBQ_DN217596_c1_g1	NA	0.134860051208296	0.844470841151341
19155	isogroupOFAVBQ_DN217598_c5_g1	GPI ethanolamine phosphate transferase 2 OS=Homo sapiens OX=9606 GN=PIGG PE=1 SV=1 E(blastx)=2e-112	-0.145465460386016	0.895468892258374
19156	isogroupOFAVBQ_DN217599_c3_g1	RAS guanyl-releasing protein 1 OS=Xenopus tropicalis OX=8364 GN=rasgrp1 PE=2 SV=1 E(blastx)=4e-115	0.0762836905033253	0.747289908708639
19157	isogroupOFAVBQ_DN217600_c0_g2	Cytochrome b-c1 complex subunit 2, mitochondrial OS=Bos taurus OX=9913 GN=UQCRC2 PE=1 SV=2 E(blastx)=5e-62	-0.135497228642867	0.335977686614973
19158	isogroupOFAVBQ_DN217600_c0_g3	E3 ubiquitin-protein ligase ZNF598 OS=Homo sapiens OX=9606 GN=ZNF598 PE=1 SV=1 E(blastx)=3e-86	0.253422046892544	0.144548049185341
19159	isogroupOFAVBQ_DN217602_c1_g1	Serine/threonine-protein kinase TBK1 OS=Mus musculus OX=10090 GN=Tbk1 PE=1 SV=1 E(blastx)=8e-40	-0.872354160681841	0.342557180457533
19160	isogroupOFAVBQ_DN217603_c2_g1	NA	-0.0225082395921508	NA
19161	isogroupOFAVBQ_DN217604_c0_g1	Transient receptor potential cation channel subfamily A member 1 OS=Drosophila melanogaster OX=7227 GN=TrpA1 PE=2 SV=4 E(blastx)=4e-62	0.0389685379598986	0.967137140334825
19162	isogroupOFAVBQ_DN217605_c0_g1	Major facilitator superfamily domain-containing protein 9 OS=Homo sapiens OX=9606 GN=MFSD9 PE=2 SV=2 E(blastx)=7e-66	0.0676128431984058	0.942806344377908
19163	isogroupOFAVBQ_DN217605_c0_g2	Peroxisomal targeting signal 2 receptor OS=Homo sapiens OX=9606 GN=PEX7 PE=1 SV=1 E(blastx)=2e-121	-0.391293568275247	0.272588600463272
19164	isogroupOFAVBQ_DN217606_c2_g1	NA	0.0348512592674325	0.938834806754994
19165	isogroupOFAVBQ_DN217606_c3_g1	NA	-0.00204661170923676	0.998783947192302
19166	isogroupOFAVBQ_DN217607_c1_g2	THUMP domain-containing protein 3 OS=Bos taurus OX=9913 GN=THUMPD3 PE=2 SV=1 E(blastx)=2e-112	-0.0376745367669819	0.935881266496411
19167	isogroupOFAVBQ_DN217608_c1_g1	Zinc finger protein 345 OS=Bos taurus OX=9913 GN=ZNF345 PE=2 SV=1 E(blastx)=9e-76	0.565460304789485	0.000382582152296133
19168	isogroupOFAVBQ_DN217608_c1_g4	NA	0.355314920052992	NA
19169	isogroupOFAVBQ_DN217609_c1_g1	Insulin-induced gene 2 protein OS=Gallus gallus OX=9031 GN=INSIG2 PE=2 SV=2 E(blastx)=3e-07	-0.341331258088176	0.70307272672569
19170	isogroupOFAVBQ_DN217609_c1_g2	NA	-0.180954732876118	NA
19171	isogroupOFAVBQ_DN217612_c1_g2	RING finger protein 10 OS=Bos taurus OX=9913 GN=RNF10 PE=2 SV=1 E(blastx)=6e-110	-0.0254573711439739	0.9716641500758
19172	isogroupOFAVBQ_DN217614_c1_g1	Sarcosine dehydrogenase, mitochondrial OS=Rattus norvegicus OX=10116 GN=Sardh PE=1 SV=2 E(blastx)=1e-122	0.0229175452921688	0.966348425647138
19173	isogroupOFAVBQ_DN217616_c2_g1	NA	-0.022946351035082	0.977256941162162
19174	isogroupOFAVBQ_DN217617_c0_g1	Ras-like GTP-binding protein RHO OS=Aplysia californica OX=6500 GN=RHO PE=2 SV=1 E(blastx)=8e-45	-0.146520575503843	0.872961509348075
19175	isogroupOFAVBQ_DN217617_c0_g3	Ras-like GTP-binding protein RHO OS=Aplysia californica OX=6500 GN=RHO PE=2 SV=1 E(blastx)=5e-42	-0.0555202526964127	0.959151375942294
19176	isogroupOFAVBQ_DN217617_c1_g1	Ras-like GTP-binding protein RHO OS=Aplysia californica OX=6500 GN=RHO PE=2 SV=1 E(blastx)=5e-30	-0.0097850006412643	0.975183743185552
19177	isogroupOFAVBQ_DN217617_c1_g2	Ras-like GTP-binding protein RHO OS=Aplysia californica OX=6500 GN=RHO PE=2 SV=1 E(blastx)=1e-83	-0.577038143362292	0.0189491516649262
19178	isogroupOFAVBQ_DN217617_c1_g3	Ras-like GTP-binding protein RHO OS=Aplysia californica OX=6500 GN=RHO PE=2 SV=1 E(blastx)=3e-35	-0.425006616418975	0.469792304074614
19179	isogroupOFAVBQ_DN217619_c3_g3	PiggyBac transposable element-derived protein 4 OS=Homo sapiens OX=9606 GN=PGBD4 PE=2 SV=3 E(blastx)=5e-43	0.448639454771069	0.213652646670465
19180	isogroupOFAVBQ_DN217620_c1_g1	Inhibitor of growth protein 1 OS=Mus musculus OX=10090 GN=Ing1 PE=2 SV=1 E(blastx)=1e-06	-0.478709975047491	NA
19181	isogroupOFAVBQ_DN217621_c7_g3	NA	0.0745669085656219	NA
19182	isogroupOFAVBQ_DN217622_c0_g1	Neuroligin-4, X-linked OS=Homo sapiens OX=9606 GN=NLGN4X PE=1 SV=1 E(blastx)=8e-95	-0.0821680022238259	0.934212391499396
19183	isogroupOFAVBQ_DN217623_c0_g1	Upstream stimulatory factor 2 OS=Homo sapiens OX=9606 GN=USF2 PE=1 SV=1 E(blastx)=2e-18	0.154162529199429	0.423425542204094
19184	isogroupOFAVBQ_DN217624_c2_g2	28S ribosomal protein S21, mitochondrial OS=Homo sapiens OX=9606 GN=MRPS21 PE=1 SV=3 E(blastx)=3e-12	-0.00383272886461918	0.9988942418834
19185	isogroupOFAVBQ_DN217627_c1_g1	Palmitoyltransferase akr1 OS=Neurospora crassa (strain ATCC 24698 / 74-OR23-1A / CBS 708.71 / DSM 1257 / FGSC 987) OX=367110 GN=ptr-1 PE=3 SV=2 E(blastx)=9e-11	-0.314525542910809	NA
19186	isogroupOFAVBQ_DN217627_c1_g3	NA	0.263787811537232	0.55611499352484
19187	isogroupOFAVBQ_DN217628_c0_g1	Protein phosphatase 1 regulatory subunit 3B OS=Xenopus tropicalis OX=8364 GN=ppp1r3b PE=2 SV=1 E(blastx)=2e-25	0.253713694657904	0.178321197294796
19188	isogroupOFAVBQ_DN217630_c3_g2	NA	-0.171593356347297	NA
19189	isogroupOFAVBQ_DN217632_c0_g1	AarF domain-containing protein kinase 1 OS=Gallus gallus OX=9031 GN=ADCK1 PE=2 SV=1 E(blastx)=6e-71	0.49170670445389	0.145165232920217
19190	isogroupOFAVBQ_DN217633_c0_g1	Phosphorylase b kinase regulatory subunit alpha, liver isoform OS=Homo sapiens OX=9606 GN=PHKA2 PE=1 SV=1 E(blastx)=1e-65	-0.0998547756138707	0.644676083085113
19191	isogroupOFAVBQ_DN217635_c6_g1	NA	0.372469761717267	0.741820560379248
19192	isogroupOFAVBQ_DN217635_c6_g3	NA	1.53522622852114	NA
19193	isogroupOFAVBQ_DN217635_c6_g4	NA	-0.199288290168918	0.685732743203348
19194	isogroupOFAVBQ_DN217638_c2_g3	NA	-0.0591826647432052	0.971783634268154
19195	isogroupOFAVBQ_DN217641_c1_g2	NA	3.40916278339275	NA
19196	isogroupOFAVBQ_DN217643_c1_g1	Coiled-coil domain-containing protein 180 OS=Homo sapiens OX=9606 GN=CCDC180 PE=2 SV=3 E(blastx)=1e-73	-0.00586710666032034	0.992807473918166
19197	isogroupOFAVBQ_DN217644_c0_g1	Spliceosome-associated protein CWC27 homolog OS=Danio rerio OX=7955 GN=cwc27 PE=2 SV=1 E(blastx)=3e-124	0.192228178706025	0.329349659194596
19198	isogroupOFAVBQ_DN217645_c0_g1	NA	-0.00693826449976941	0.996827733369
19199	isogroupOFAVBQ_DN217645_c3_g1	TNF receptor-associated factor 5 OS=Mus musculus OX=10090 GN=Traf5 PE=1 SV=1 E(blastx)=3e-27	0.46603697991406	0.460129599736065
19200	isogroupOFAVBQ_DN217645_c3_g5	NA	-0.169273661349531	NA
19201	isogroupOFAVBQ_DN217646_c0_g2	Dystrobrevin beta OS=Homo sapiens OX=9606 GN=DTNB PE=1 SV=1 E(blastx)=8e-151	-0.299698042875824	0.72787179653414
19202	isogroupOFAVBQ_DN217646_c0_g4	NA	0.251754271719723	NA
19203	isogroupOFAVBQ_DN217647_c8_g1	NA	-0.201875649996258	0.670217932082896
19204	isogroupOFAVBQ_DN217649_c1_g1	NA	0.0944291670804257	0.861039402052187
19205	isogroupOFAVBQ_DN217650_c5_g1	Cytochrome P450 3A19 (Fragment) OS=Capra hircus aegagrus OX=9923 GN=CYP3A19 PE=2 SV=1 E(blastx)=3e-15	-0.0180334839917053	0.974381424444187
19206	isogroupOFAVBQ_DN217651_c1_g3	Neuronal pentraxin-2 OS=Cavia porcellus OX=10141 GN=NPTX2 PE=1 SV=1 E(blastx)=9e-40	0.39828900281115	0.649316679206724
19207	isogroupOFAVBQ_DN217652_c0_g2	Alpha-(1,3)-fucosyltransferase 11 OS=Oryzias latipes OX=8090 GN=fut11 PE=2 SV=1 E(blastx)=8e-73	-0.00124138902132936	0.999509503299488
19208	isogroupOFAVBQ_DN217653_c0_g1	NA	-0.171144203664664	0.68355843186508
19209	isogroupOFAVBQ_DN217655_c2_g2	Transient receptor potential cation channel subfamily A member 1 OS=Rattus norvegicus OX=10116 GN=Trpa1 PE=2 SV=1 E(blastx)=3e-129	-0.0416368274530081	0.952935651591439
19210	isogroupOFAVBQ_DN217655_c2_g8	NA	-1.29593870311761	NA
19211	isogroupOFAVBQ_DN217656_c0_g1	Serine/arginine-rich splicing factor 6 OS=Homo sapiens OX=9606 GN=SRSF6 PE=1 SV=2 E(blastx)=2e-20	-0.15408947610323	0.478232289686636
19212	isogroupOFAVBQ_DN217658_c5_g1	Inosine triphosphate pyrophosphatase OS=Nematostella vectensis OX=45351 GN=v1g163483 PE=3 SV=1 E(blastx)=3e-72	0.112972428432819	0.794831213710057
19213	isogroupOFAVBQ_DN217659_c0_g1	Cyclin-L2 OS=Homo sapiens OX=9606 GN=CCNL2 PE=1 SV=1 E(blastx)=1e-14	-0.119885547257271	0.884642855904963
19214	isogroupOFAVBQ_DN217661_c1_g1	Homeobox protein PKNOX2 OS=Homo sapiens OX=9606 GN=PKNOX2 PE=1 SV=2 E(blastx)=4e-43	0.0974854515103025	0.693553167306609
19215	isogroupOFAVBQ_DN217663_c5_g1	NA	0.360750608398443	0.575139186546374
19216	isogroupOFAVBQ_DN217664_c7_g1	NA	-1.01100971854732	NA
19217	isogroupOFAVBQ_DN217664_c8_g1	Zinc finger protein 271 OS=Pongo abelii OX=9601 GN=ZNF271 PE=2 SV=1 E(blastx)=2e-78	-0.323331648311759	0.673366333721842
19218	isogroupOFAVBQ_DN217665_c2_g1	NA	0.141773275920824	0.81171980283648
19219	isogroupOFAVBQ_DN217666_c0_g1	NA	0.00370082733011367	0.99635842235342
19220	isogroupOFAVBQ_DN217668_c2_g2	Craniofacial development protein 2 OS=Bos taurus OX=9913 GN=CFDP2 PE=1 SV=2 E(blastx)=1e-27	1.01691489298032	NA
19221	isogroupOFAVBQ_DN217670_c7_g1	Beclin-1 OS=Rattus norvegicus OX=10116 GN=Becn1 PE=1 SV=1 E(blastx)=3e-172	0.188468620028817	0.263398112939798
19222	isogroupOFAVBQ_DN217672_c0_g1	NA	-0.326493770348966	0.300465747425724
19223	isogroupOFAVBQ_DN217673_c4_g1	NA	-0.422951334464845	NA
19224	isogroupOFAVBQ_DN217673_c7_g1	Potassium voltage-gated channel subfamily H member 6 OS=Gallus gallus OX=9031 GN=KCNH6 PE=2 SV=2 E(blastx)=7e-44	0.199504413240757	0.791925382346727
19225	isogroupOFAVBQ_DN217674_c0_g1	Cilia- and flagella-associated protein 44 OS=Mus musculus OX=10090 GN=Cfap44 PE=2 SV=1 E(blastx)=2e-30	-0.165937750113586	0.596435421239945
19226	isogroupOFAVBQ_DN217675_c0_g1	NA	0.0806198379764497	0.872621027765014
19227	isogroupOFAVBQ_DN217676_c1_g2	Torsin-1A (Fragment) OS=Cricetus cricetus OX=10034 GN=TOR1A PE=2 SV=1 E(blastx)=1e-64	0.0889157581778883	0.945806518152984
19228	isogroupOFAVBQ_DN217677_c0_g1	Protein arginine N-methyltransferase 3 OS=Homo sapiens OX=9606 GN=PRMT3 PE=1 SV=4 E(blastx)=4e-151	0.0601165105715692	0.896192051388067
19229	isogroupOFAVBQ_DN217678_c6_g1	Transport and Golgi organization protein 6 homolog OS=Mus musculus OX=10090 GN=Tango6 PE=1 SV=1 E(blastx)=9e-14	-0.553939586104575	NA
19230	isogroupOFAVBQ_DN217678_c6_g2	NA	-0.375837059346553	NA
19231	isogroupOFAVBQ_DN217679_c4_g1	Traf2 and NCK-interacting protein kinase OS=Mus musculus OX=10090 GN=Tnik PE=1 SV=2 E(blastx)=7e-155	-0.0574481306455886	0.791459781807416
19232	isogroupOFAVBQ_DN217679_c4_g7	NA	0.383098028885461	0.280575138818047
19233	isogroupOFAVBQ_DN217683_c3_g2	NA	0.341666331414449	NA
19234	isogroupOFAVBQ_DN217683_c4_g3	Two pore calcium channel protein 1 OS=Homo sapiens OX=9606 GN=TPCN1 PE=1 SV=3 E(blastx)=4e-10	0.254206693240636	0.656007391547814
19235	isogroupOFAVBQ_DN217684_c4_g1	Zinc finger protein 723 OS=Homo sapiens OX=9606 GN=ZNF723 PE=3 SV=1 E(blastx)=9e-39	-0.391630450498538	0.121844021967349
19236	isogroupOFAVBQ_DN217686_c1_g2	NA	0.182591725425272	0.83431701294623
19237	isogroupOFAVBQ_DN217687_c2_g1	Polypeptide N-acetylgalactosaminyltransferase 6 OS=Homo sapiens OX=9606 GN=GALNT6 PE=2 SV=2 E(blastx)=4e-162	0.196141613119138	0.632715684101461
19238	isogroupOFAVBQ_DN217689_c1_g1	Acid ceramidase OS=Balaenoptera acutorostrata scammoni OX=310752 GN=ASAH1 PE=1 SV=1 E(blastx)=1e-142	-0.198443239692411	0.661478755856783
19239	isogroupOFAVBQ_DN217690_c0_g1	Dihydroxyacetone phosphate acyltransferase OS=Homo sapiens OX=9606 GN=GNPAT PE=1 SV=1 E(blastx)=1e-92	0.0900386513033303	0.798090933298323
19240	isogroupOFAVBQ_DN217692_c1_g2	Pancreatic secretory granule membrane major glycoprotein GP2 OS=Canis lupus familiaris OX=9615 GN=GP2 PE=1 SV=1 E(blastx)=2e-27	-0.140175617070991	0.876706045924915
19241	isogroupOFAVBQ_DN217693_c0_g1	Protein kintoun OS=Xenopus tropicalis OX=8364 GN=dnaaf2 PE=2 SV=1 E(blastx)=8e-73	-0.218096779871471	0.325368892373373
19242	isogroupOFAVBQ_DN217695_c0_g1	Pre-B-cell leukemia transcription factor 1 OS=Xenopus tropicalis OX=8364 GN=pbx1 PE=2 SV=1 E(blastx)=7e-136	0.0995306593744415	0.659657001051641
19243	isogroupOFAVBQ_DN217696_c1_g1	Protein FAM193A OS=Homo sapiens OX=9606 GN=FAM193A PE=1 SV=2 E(blastx)=6e-21	0.155985210941583	0.522696022856982
19244	isogroupOFAVBQ_DN217697_c0_g1	Tenascin-X OS=Homo sapiens OX=9606 GN=TNXB PE=1 SV=5 E(blastx)=3e-09	0.719391920673977	0.170523565987863
19245	isogroupOFAVBQ_DN217699_c1_g1	NA	0.137029308072429	0.901213125230516
19246	isogroupOFAVBQ_DN217700_c2_g2	NA	0.23669593670928	NA
19247	isogroupOFAVBQ_DN217701_c3_g3	NA	0.426961773758813	0.585347664058596
19248	isogroupOFAVBQ_DN217702_c0_g1	Sorting nexin-7 OS=Mus musculus OX=10090 GN=Snx7 PE=1 SV=1 E(blastx)=5e-07	0.145317195555459	0.632833522035826
19249	isogroupOFAVBQ_DN217702_c0_g3	NA	0.0972601286401826	NA
19250	isogroupOFAVBQ_DN217703_c0_g1	Chromodomain Y-like protein 2 OS=Homo sapiens OX=9606 GN=CDYL2 PE=1 SV=2 E(blastx)=5e-09	-0.0306322375363306	0.955072111941754
19251	isogroupOFAVBQ_DN217705_c2_g1	Probable UDP-sugar transporter protein SLC35A5 OS=Xenopus laevis OX=8355 GN=slc35a5 PE=2 SV=1 E(blastx)=3e-70	-0.324321869753008	NA
19252	isogroupOFAVBQ_DN217706_c2_g1	Fibroblast growth factor receptor 1 OS=Homo sapiens OX=9606 GN=FGFR1 PE=1 SV=3 E(blastx)=5e-93	0.135162510181078	0.845330698210332
19253	isogroupOFAVBQ_DN217709_c1_g2	NA	0.461399615639444	0.0684261276879802
19254	isogroupOFAVBQ_DN217709_c1_g3	NA	0.00338031745651402	NA
19255	isogroupOFAVBQ_DN217709_c1_g4	NA	-0.0212630567312379	NA
19256	isogroupOFAVBQ_DN217710_c0_g1	NA	0.357760859889211	NA
19257	isogroupOFAVBQ_DN217710_c0_g2	Arrestin domain-containing protein 3 OS=Pongo abelii OX=9601 GN=ARRDC3 PE=2 SV=1 E(blastx)=4e-42	0.0311549640318278	0.942940356339229
19258	isogroupOFAVBQ_DN217711_c2_g2	NA	-0.350790721532715	NA
19259	isogroupOFAVBQ_DN217712_c2_g2	NA	-0.0417054216205262	0.95232015371855
19260	isogroupOFAVBQ_DN217713_c11_g1	NA	-0.323319784624107	0.698956207797643
19261	isogroupOFAVBQ_DN217713_c11_g2	NA	0.125852057113345	0.818135807133436
19262	isogroupOFAVBQ_DN217713_c6_g2	NA	-0.118354372523134	0.91181480549357
19263	isogroupOFAVBQ_DN217714_c1_g1	NA	0.00975410696979113	0.990281934879401
19264	isogroupOFAVBQ_DN217715_c0_g1	E3 ubiquitin ligase TRAF3IP2 OS=Homo sapiens OX=9606 GN=TRAF3IP2 PE=1 SV=3 E(blastx)=5e-05	0.354235074453781	0.646348410082453
19265	isogroupOFAVBQ_DN217716_c1_g1	Dual specificity protein kinase TTK OS=Mus musculus OX=10090 GN=Ttk PE=1 SV=1 E(blastx)=6e-95	0.540177012832716	0.280575138818047
19266	isogroupOFAVBQ_DN217717_c0_g1	NA	-0.169453349658021	0.717895419642379
19267	isogroupOFAVBQ_DN217718_c2_g1	Large proline-rich protein bag6-A OS=Xenopus laevis OX=8355 GN=Bag6-a PE=2 SV=1 E(blastx)=1e-17	-0.303514438986576	0.194757237509302
19268	isogroupOFAVBQ_DN217719_c0_g2	NA	-0.000393346886719388	NA
19269	isogroupOFAVBQ_DN217719_c1_g3	Receptor-interacting serine/threonine-protein kinase 1 OS=Mus musculus OX=10090 GN=Ripk1 PE=1 SV=1 E(blastx)=7e-05	-0.152461864284814	0.784260740142407
19270	isogroupOFAVBQ_DN217722_c0_g1	Apoptosis regulator BAX OS=Bos taurus OX=9913 GN=BAX PE=2 SV=1 E(blastx)=1e-19	0.00501847457840694	0.993762122284777
19271	isogroupOFAVBQ_DN217723_c0_g1	NA	0.00789549817666497	NA
19272	isogroupOFAVBQ_DN217723_c1_g2	Retinol dehydrogenase 13 OS=Homo sapiens OX=9606 GN=RDH13 PE=1 SV=2 E(blastx)=1e-76	-0.119926430516641	0.803611055870445
19273	isogroupOFAVBQ_DN217724_c2_g4	NA	1.09131149229368	NA
19274	isogroupOFAVBQ_DN217726_c0_g1	Dihydropyrimidine dehydrogenase [NADP(+)] OS=Homo sapiens OX=9606 GN=DPYD PE=1 SV=2 E(blastx)=2e-16	-0.216709832882684	0.716995616536336
19275	isogroupOFAVBQ_DN217727_c2_g1	Centrosomal protein POC5 OS=Xenopus laevis OX=8355 GN=poc5 PE=2 SV=1 E(blastx)=2e-29	0.464311437107988	0.43584495777921
19276	isogroupOFAVBQ_DN217728_c1_g4	Protein prickle OS=Anopheles gambiae OX=7165 GN=pk PE=3 SV=4 E(blastx)=9e-129	-0.279399064662051	0.587903666083065
19277	isogroupOFAVBQ_DN217730_c0_g1	Dual specificity mitogen-activated protein kinase kinase 2 (Fragment) OS=Xenopus laevis OX=8355 GN=map2k2 PE=1 SV=1 E(blastx)=2e-28	-1.13634945020175	0.0229886651163053
19278	isogroupOFAVBQ_DN217731_c2_g1	NA	0.311987087440053	0.746248824674119
19279	isogroupOFAVBQ_DN217734_c0_g1	Partitioning defective 3 homolog OS=Mus musculus OX=10090 GN=Pard3 PE=1 SV=2 E(blastx)=3e-56	0.249689168546669	0.37391709583917
19280	isogroupOFAVBQ_DN217735_c0_g1	NA	-0.115102773067619	0.802843626520837
19281	isogroupOFAVBQ_DN217736_c1_g3	Folliculin OS=Homo sapiens OX=9606 GN=FLCN PE=1 SV=1 E(blastx)=9e-59	-0.551946983090957	NA
19282	isogroupOFAVBQ_DN217737_c1_g1	NA	-0.201755865667173	NA
19283	isogroupOFAVBQ_DN217737_c2_g1	NA	0.640115198284364	NA
19284	isogroupOFAVBQ_DN217737_c6_g1	Neuroligin-4, X-linked OS=Homo sapiens OX=9606 GN=NLGN4X PE=1 SV=1 E(blastx)=2e-97	-0.0719181034810043	NA
19285	isogroupOFAVBQ_DN217738_c1_g1	NA	0.190843621524193	0.773994764378424
19286	isogroupOFAVBQ_DN217738_c1_g2	NA	0.0198565929382292	0.975183743185552
19287	isogroupOFAVBQ_DN217739_c1_g1	Gamma-secretase subunit PEN-2 OS=Danio rerio OX=7955 GN=psenen PE=3 SV=1 E(blastx)=2e-32	0.0797975935653949	0.878470486657419
19288	isogroupOFAVBQ_DN217739_c2_g3	Small integral membrane protein 20 OS=Rattus norvegicus OX=10116 GN=Smim20 PE=1 SV=1 E(blastx)=4e-13	0.318847525012942	0.347358269127306
19289	isogroupOFAVBQ_DN217740_c7_g1	Putative glycerol kinase 5 OS=Danio rerio OX=7955 GN=gk5 PE=2 SV=1 E(blastx)=7e-103	-0.202992861154275	NA
19290	isogroupOFAVBQ_DN217741_c0_g1	NA	0.0108808439681437	0.987431462055264
19291	isogroupOFAVBQ_DN217741_c0_g2	Probable 2-oxoglutarate dehydrogenase E1 component DHKTD1, mitochondrial OS=Pongo abelii OX=9601 GN=DHTKD1 PE=2 SV=1 E(blastx)=4e-06	0.344037559725881	0.592242954437755
19292	isogroupOFAVBQ_DN217742_c2_g1	Cyclin-dependent kinase 6 OS=Homo sapiens OX=9606 GN=CDK6 PE=1 SV=1 E(blastx)=3e-19	0.442879564511603	0.203673638744131
19293	isogroupOFAVBQ_DN217743_c2_g1	Intraflagellar transport protein 81 OS=Chlamydomonas reinhardtii OX=3055 GN=IFT81 PE=1 SV=1 E(blastx)=7e-36	-0.136865985625195	0.397654717451961
19294	isogroupOFAVBQ_DN217745_c0_g1	Nuclear migration protein nudC OS=Gallus gallus OX=9031 GN=NUDC PE=2 SV=1 E(blastx)=4e-76	0.0646801450130265	0.880752341393252
19295	isogroupOFAVBQ_DN217746_c0_g1	Gamma-tubulin complex component 2 OS=Arabidopsis thaliana OX=3702 GN=GCP2 PE=1 SV=1 E(blastx)=5e-91	0.344924877927929	0.4434197579555
19296	isogroupOFAVBQ_DN217747_c0_g1	NA	-0.211705644810791	0.325368892373373
19297	isogroupOFAVBQ_DN217747_c1_g1	WD repeat-containing protein 97 OS=Homo sapiens OX=9606 GN=WDR97 PE=2 SV=2 E(blastx)=2e-69	-0.37365914547147	0.59181289941297
19298	isogroupOFAVBQ_DN217748_c2_g1	NA	0.115451418644152	0.759894227473432
19299	isogroupOFAVBQ_DN217748_c2_g2	NA	-0.0622973225868941	0.952508453953312
19300	isogroupOFAVBQ_DN217749_c0_g1	NA	-0.0173532602641955	0.993762122284777
19301	isogroupOFAVBQ_DN217749_c0_g2	NA	-0.0603281523484099	0.967137140334825
19302	isogroupOFAVBQ_DN217750_c5_g2	NA	-0.288901873400243	NA
19303	isogroupOFAVBQ_DN217750_c6_g1	NA	0.458134994568816	0.696221114140908
19304	isogroupOFAVBQ_DN217751_c7_g1	NA	-0.702865805866483	0.435594107791042
19305	isogroupOFAVBQ_DN217752_c2_g1	Retrovirus-related Pol polyprotein from transposon 412 OS=Drosophila melanogaster OX=7227 GN=POL PE=4 SV=1 E(blastx)=1e-36	0.317462248358352	NA
19306	isogroupOFAVBQ_DN217753_c4_g1	NA	-0.190139170491259	NA
19307	isogroupOFAVBQ_DN217753_c4_g2	NA	-0.0836642735751014	0.953336558527768
19308	isogroupOFAVBQ_DN217754_c1_g2	Zinc finger protein 91 OS=Homo sapiens OX=9606 GN=ZNF91 PE=2 SV=2 E(blastx)=1e-119	0.281387098085631	0.48838284133178
19309	isogroupOFAVBQ_DN217755_c4_g1	NA	-0.0267056996707802	0.875355457676794
19310	isogroupOFAVBQ_DN217755_c4_g4	NA	0.565857758787469	NA
19311	isogroupOFAVBQ_DN217756_c2_g2	PRKCA-binding protein OS=Pongo abelii OX=9601 GN=PICK1 PE=2 SV=1 E(blastx)=1e-180	-0.192638187115762	0.742922138491831
19312	isogroupOFAVBQ_DN217757_c2_g2	Metallophosphoesterase 1 OS=Gallus gallus OX=9031 GN=MPPE1 PE=2 SV=1 E(blastx)=5e-76	0.0347443013740348	0.95783519660206
19313	isogroupOFAVBQ_DN217757_c2_g3	NA	-0.334883417067746	0.412518458676018
19314	isogroupOFAVBQ_DN217758_c0_g4	NA	1.34921172483647	NA
19315	isogroupOFAVBQ_DN217759_c9_g2	Zinc finger protein 271 OS=Pongo abelii OX=9601 GN=ZNF271 PE=2 SV=1 E(blastx)=2e-132	0.21020908083489	0.616860785954588
19316	isogroupOFAVBQ_DN217760_c2_g3	NA	-0.136335720091594	0.482161774883957
19317	isogroupOFAVBQ_DN217761_c2_g1	SWI/SNF-related matrix-associated actin-dependent regulator of chromatin subfamily A-like protein 1 OS=Danio rerio OX=7955 GN=smarcal1 PE=2 SV=1 E(blastx)=8e-118	0.0873406428898932	0.920721550900725
19318	isogroupOFAVBQ_DN217762_c3_g2	NA	0.171355859828766	0.87706034160674
19319	isogroupOFAVBQ_DN217762_c3_g4	NA	0.486729475315439	0.157389436790781
19320	isogroupOFAVBQ_DN217764_c4_g1	G-protein-signaling modulator 2 OS=Homo sapiens OX=9606 GN=GPSM2 PE=1 SV=3 E(blastx)=1e-67	0.241642130988714	NA
19321	isogroupOFAVBQ_DN217765_c3_g1	NA	0.459968359834267	0.478696469539107
19322	isogroupOFAVBQ_DN217765_c3_g2	NA	-0.313447580816764	0.411227528824248
19323	isogroupOFAVBQ_DN217766_c2_g4	LINE-1 reverse transcriptase homolog OS=Nycticebus coucang OX=9470 PE=4 SV=1 E(blastx)=4e-24	0.295073046302623	0.71999429786662
19324	isogroupOFAVBQ_DN217767_c4_g2	Nucleobindin-2 OS=Rattus norvegicus OX=10116 GN=Nucb2 PE=1 SV=1 E(blastx)=1e-57	0.173243463100912	0.218607796810005
19325	isogroupOFAVBQ_DN217768_c1_g1	Actin, cytoplasmic OS=Pisaster ochraceus OX=7612 PE=3 SV=1 E(blastx)=6e-173	-0.232500239363408	0.244470547689303
19326	isogroupOFAVBQ_DN217769_c0_g5	von Willebrand factor A domain-containing protein 3A OS=Homo sapiens OX=9606 GN=VWA3A PE=2 SV=3 E(blastx)=1e-22	-0.0145241912240092	0.979119983752227
19327	isogroupOFAVBQ_DN217770_c3_g1	NA	0.0803813079497395	NA
19328	isogroupOFAVBQ_DN217771_c0_g1	Transmembrane emp24 domain-containing protein 1 OS=Xenopus tropicalis OX=8364 GN=tmed1 PE=2 SV=1 E(blastx)=1e-30	0.208839271189113	0.168569337127773
19329	isogroupOFAVBQ_DN217774_c0_g4	ATP-dependent RNA helicase DEAH12, chloroplastic OS=Arabidopsis thaliana OX=3702 GN=At5g10370 PE=3 SV=1 E(blastx)=1e-17	0.563073262598427	NA
19330	isogroupOFAVBQ_DN217777_c2_g1	Cyclic AMP-responsive element-binding protein 3-like protein 3 OS=Homo sapiens OX=9606 GN=CREB3L3 PE=1 SV=2 E(blastx)=2e-23	-0.0300588806736512	0.951093715209961
19331	isogroupOFAVBQ_DN217778_c3_g1	Annexin A7 OS=Bos taurus OX=9913 GN=ANXA7 PE=1 SV=2 E(blastx)=1e-86	-0.0614651262301271	0.829133219009861
19332	isogroupOFAVBQ_DN217778_c3_g4	NA	-0.172530862556125	0.886658107709639
19333	isogroupOFAVBQ_DN217779_c5_g1	NA	0.216243224539892	0.469384679158817
19334	isogroupOFAVBQ_DN217780_c3_g1	Protein PAT1 homolog 1 OS=Danio rerio OX=7955 GN=patl1 PE=1 SV=1 E(blastx)=1e-53	-0.00476319029410183	0.997034242013506
19335	isogroupOFAVBQ_DN217781_c4_g1	U2 snRNP-associated SURP motif-containing protein OS=Pongo abelii OX=9601 GN=U2SURP PE=2 SV=1 E(blastx)=5e-94	0.428256806471894	0.000536599961152034
19336	isogroupOFAVBQ_DN217784_c0_g1	NA	0.226765348207776	0.75949994738703
19337	isogroupOFAVBQ_DN217784_c1_g3	Retrovirus-related Pol polyprotein from type-1 retrotransposable element R2 (Fragment) OS=Nasonia vitripennis OX=7425 PE=4 SV=2 E(blastx)=9e-12	-0.0160343422078051	0.993356961393257
19338	isogroupOFAVBQ_DN217785_c4_g3	NA	-0.042048014253434	0.954744475203358
19339	isogroupOFAVBQ_DN217786_c1_g1	Adenylyl cyclase-associated protein 2 OS=Homo sapiens OX=9606 GN=CAP2 PE=1 SV=1 E(blastx)=2e-101	-0.165863084656266	0.395451126120836
19340	isogroupOFAVBQ_DN217788_c2_g1	Isocitrate dehydrogenase [NAD] subunit alpha, mitochondrial OS=Bos taurus OX=9913 GN=IDH3A PE=1 SV=1 E(blastx)=1e-163	0.0085625236435009	0.975183743185552
19341	isogroupOFAVBQ_DN217789_c1_g2	Puff-specific protein Bx42 OS=Drosophila melanogaster OX=7227 GN=Bx42 PE=1 SV=1 E(blastx)=1e-170	0.029244470205288	0.916148349244451
19342	isogroupOFAVBQ_DN217790_c3_g2	Neurogenic locus notch homolog protein 1 OS=Xenopus laevis OX=8355 GN=notch1 PE=1 SV=3 E(blastx)=4e-137	0.0390915882901622	0.965939534230593
19343	isogroupOFAVBQ_DN217791_c1_g1	Adenosine receptor A2a OS=Canis lupus familiaris OX=9615 GN=ADORA2A PE=2 SV=1 E(blastx)=3e-16	0.368250913177611	0.508260491877312
19344	isogroupOFAVBQ_DN217792_c5_g1	NA	-0.0563313227445035	0.891394320087334
19345	isogroupOFAVBQ_DN217793_c3_g2	Complex I assembly factor ACAD9, mitochondrial OS=Mus musculus OX=10090 GN=Acad9 PE=1 SV=2 E(blastx)=8e-156	-0.111894614429467	0.746782872781676
19346	isogroupOFAVBQ_DN217794_c3_g2	NA	0.00323649752113431	0.99915482297192
19347	isogroupOFAVBQ_DN217794_c3_g3	Small cysteine-rich protein 8 OS=Orbicella faveolata OX=48498 PE=3 SV=1 E(blastx)=9e-15	-1.46042188784986	NA
19348	isogroupOFAVBQ_DN217796_c4_g1	Dimethyladenosine transferase 1, mitochondrial OS=Xenopus tropicalis OX=8364 GN=tfb1m PE=2 SV=1 E(blastx)=4e-52	-0.0920374588125729	0.850866234948714
19349	isogroupOFAVBQ_DN217797_c0_g2	Partitioning defective 6 homolog gamma OS=Mus musculus OX=10090 GN=Pard6g PE=2 SV=1 E(blastx)=1e-96	0.0640747103471903	0.803586215941306
19350	isogroupOFAVBQ_DN217798_c2_g1	RNA-binding protein 26 OS=Homo sapiens OX=9606 GN=RBM26 PE=1 SV=3 E(blastx)=4e-37	-0.0846286833121101	0.79864826308246
19351	isogroupOFAVBQ_DN217800_c1_g1	Cytoplasmic dynein 2 intermediate chain 2 OS=Mus musculus OX=10090 GN=Dync2i2 PE=1 SV=3 E(blastx)=1e-72	-0.296868559321068	0.325368892373373
19352	isogroupOFAVBQ_DN217801_c1_g1	NA	-0.305219784813966	0.73560303068972
19353	isogroupOFAVBQ_DN217802_c0_g1	IQ domain-containing protein K OS=Homo sapiens OX=9606 GN=IQCK PE=2 SV=1 E(blastx)=2e-19	-0.196497797749635	0.351805096727627
19354	isogroupOFAVBQ_DN217803_c2_g1	Solute carrier family 13 member 2 OS=Oryctolagus cuniculus OX=9986 GN=SLC13A2 PE=2 SV=1 E(blastx)=2e-44	0.207082828121649	0.790286639976722
19355	isogroupOFAVBQ_DN217803_c3_g1	Retrovirus-related Pol polyprotein from type-1 retrotransposable element R2 (Fragment) OS=Popillia japonica OX=7064 PE=4 SV=1 E(blastx)=5e-16	-0.00154565070512662	0.999509503299488
19356	isogroupOFAVBQ_DN217804_c1_g1	NA	-0.0846533597999901	0.912198691216257
19357	isogroupOFAVBQ_DN217804_c2_g1	E3 ubiquitin-protein ligase DZIP3 OS=Homo sapiens OX=9606 GN=DZIP3 PE=1 SV=2 E(blastx)=2e-08	0.514257194719886	0.749351035763264
19358	isogroupOFAVBQ_DN217804_c2_g2	E3 ubiquitin-protein ligase DZIP3 OS=Homo sapiens OX=9606 GN=DZIP3 PE=1 SV=2 E(blastx)=3e-07	-0.0540083789200518	0.972819651098283
19359	isogroupOFAVBQ_DN217805_c2_g1	NA	0.00459261215315807	0.992868061474433
19360	isogroupOFAVBQ_DN217807_c1_g1	NA	-0.223561904532163	0.616919396841288
19361	isogroupOFAVBQ_DN217808_c2_g2	NA	-0.147528109948782	0.614439647076773
19362	isogroupOFAVBQ_DN217809_c0_g2	NA	0.875276216620358	NA
19363	isogroupOFAVBQ_DN217809_c0_g3	NA	-0.352753915612506	0.294525688460943
19364	isogroupOFAVBQ_DN217809_c0_g4	NA	-0.295983737297631	NA
19365	isogroupOFAVBQ_DN217810_c4_g2	Guanylate-binding protein 7 OS=Homo sapiens OX=9606 GN=GBP7 PE=1 SV=2 E(blastx)=3e-13	0.26897047463669	0.672060285249628
19366	isogroupOFAVBQ_DN217812_c0_g1	Coiled-coil domain-containing protein 89 OS=Homo sapiens OX=9606 GN=CCDC89 PE=1 SV=1 E(blastx)=9e-27	0.0628388104111687	0.848440242046092
19367	isogroupOFAVBQ_DN217814_c1_g2	NA	-0.256265047957067	0.370431047984248
19368	isogroupOFAVBQ_DN217815_c2_g1	Pleckstrin homology domain-containing family B member 2 OS=Mus musculus OX=10090 GN=Plekhb2 PE=1 SV=1 E(blastx)=2e-07	0.0167876670510497	0.977256941162162
19369	isogroupOFAVBQ_DN217816_c1_g1	NA	0.057427607674859	0.93446976742498
19370	isogroupOFAVBQ_DN217816_c2_g2	NA	0.12917452685158	0.848440242046092
19371	isogroupOFAVBQ_DN217818_c4_g2	NA	-0.66056140939127	NA
19372	isogroupOFAVBQ_DN217819_c1_g1	NA	-0.151850322834133	NA
19373	isogroupOFAVBQ_DN217822_c3_g1	NA	0.216872723318194	0.762410373145534
19374	isogroupOFAVBQ_DN217823_c3_g2	NA	-0.0716654245600596	0.83431701294623
19375	isogroupOFAVBQ_DN217823_c3_g3	NA	-0.00798865747916533	0.993727048634942
19376	isogroupOFAVBQ_DN217824_c0_g2	NA	0.453233708194846	0.534750356171283
19377	isogroupOFAVBQ_DN217825_c0_g1	Coiled-coil domain-containing protein 47 OS=Danio rerio OX=7955 GN=ccdc47 PE=2 SV=1 E(blastx)=2e-85	-0.180000843828263	0.244503784896596
19378	isogroupOFAVBQ_DN217826_c12_g1	NA	-0.0492366133477066	0.857101425792484
19379	isogroupOFAVBQ_DN217827_c5_g1	F-box/WD repeat-containing protein 8 OS=Homo sapiens OX=9606 GN=FBXW8 PE=1 SV=2 E(blastx)=4e-22	-0.0185166116933814	0.984869633232578
19380	isogroupOFAVBQ_DN217828_c0_g1	Serine hydroxymethyltransferase, mitochondrial OS=Homo sapiens OX=9606 GN=SHMT2 PE=1 SV=3 E(blastx)=1e-172	-0.0857500032608187	0.740481268576602
19381	isogroupOFAVBQ_DN217829_c5_g1	NA	0.0552600516566391	0.889149196322247
19382	isogroupOFAVBQ_DN217829_c7_g2	Neuromedin-U receptor 2 OS=Homo sapiens OX=9606 GN=NMUR2 PE=1 SV=2 E(blastx)=3e-15	0.457385436128854	0.423433754522658
19383	isogroupOFAVBQ_DN217830_c0_g1	NADPH oxidase 3 OS=Homo sapiens OX=9606 GN=NOX3 PE=1 SV=1 E(blastx)=4e-173	-0.054958412491714	0.944152783256621
19384	isogroupOFAVBQ_DN217833_c7_g1	U3 small nucleolar RNA-interacting protein 2 OS=Homo sapiens OX=9606 GN=RRP9 PE=1 SV=1 E(blastx)=9e-113	0.116710342199204	0.622170579824438
19385	isogroupOFAVBQ_DN217834_c3_g1	WD repeat-containing protein 27 OS=Homo sapiens OX=9606 GN=WDR27 PE=1 SV=3 E(blastx)=1e-84	-0.112415898126396	NA
19386	isogroupOFAVBQ_DN217835_c1_g2	NA	-0.854333581751309	NA
19387	isogroupOFAVBQ_DN217835_c1_g3	NA	0.473715095819255	0.24239296509762
19388	isogroupOFAVBQ_DN217836_c1_g1	Cyclin-dependent kinase inhibitor 1B OS=Homo sapiens OX=9606 GN=CDKN1B PE=1 SV=1 E(blastx)=3e-05	0.136092375368637	0.857534770109178
19389	isogroupOFAVBQ_DN217838_c3_g3	Charged multivesicular body protein 5 OS=Xenopus tropicalis OX=8364 GN=chmp5 PE=2 SV=1 E(blastx)=2e-66	-0.25609288797666	0.343685784598381
19390	isogroupOFAVBQ_DN217839_c0_g1	Condensin-2 complex subunit G2 OS=Xenopus laevis OX=8355 GN=ncapg2 PE=1 SV=1 E(blastx)=2e-177	0.184355751218673	0.73560303068972
19391	isogroupOFAVBQ_DN217840_c2_g1	GATOR complex protein Iml1 OS=Drosophila melanogaster OX=7227 GN=Iml1 PE=1 SV=2 E(blastx)=4e-142	-0.0407236127409501	0.948708866386203
19392	isogroupOFAVBQ_DN217841_c3_g1	Proton-coupled amino acid transporter 4 OS=Homo sapiens OX=9606 GN=SLC36A4 PE=1 SV=1 E(blastx)=5e-88	0.296526665764027	0.299196461381545
19393	isogroupOFAVBQ_DN217842_c5_g1	Citramalyl-CoA lyase, mitochondrial OS=Homo sapiens OX=9606 GN=CLYBL PE=1 SV=2 E(blastx)=6e-99	-0.0887598974019024	0.84900128106882
19394	isogroupOFAVBQ_DN217842_c6_g1	Protein C19orf12 homolog OS=Bos taurus OX=9913 PE=2 SV=1 E(blastx)=3e-06	0.213904513874574	0.813747074577904
19395	isogroupOFAVBQ_DN217844_c1_g1	FAD synthase OS=Xenopus laevis OX=8355 GN=flad1 PE=2 SV=1 E(blastx)=3e-149	-0.0771349607525094	0.914379211377128
19396	isogroupOFAVBQ_DN217845_c3_g2	Pogo transposable element with KRAB domain OS=Homo sapiens OX=9606 GN=POGK PE=1 SV=2 E(blastx)=2e-09	0.209248851366973	0.78351738406086
19397	isogroupOFAVBQ_DN217845_c3_g3	NA	0.317420903740395	NA
19398	isogroupOFAVBQ_DN217845_c3_g6	Pogo transposable element with KRAB domain OS=Homo sapiens OX=9606 GN=POGK PE=1 SV=2 E(blastx)=3e-14	-0.187013410570633	NA
19399	isogroupOFAVBQ_DN217848_c0_g1	Doublesex- and mab-3-related transcription factor A2 OS=Xenopus tropicalis OX=8364 GN=dmrta2 PE=2 SV=1 E(blastx)=2e-34	-0.139855035750861	0.737987212711217
19400	isogroupOFAVBQ_DN217848_c1_g1	NA	-0.0454776636002373	0.954044473000497
19401	isogroupOFAVBQ_DN217849_c1_g2	Ubiquitin conjugation factor E4 OS=Schizosaccharomyces pombe (strain 972 / ATCC 24843) OX=284812 GN=ufd2 PE=2 SV=1 E(blastx)=2e-121	-0.221870312363809	0.423433754522658
19402	isogroupOFAVBQ_DN217849_c1_g6	NA	0.0592938611856329	NA
19403	isogroupOFAVBQ_DN217849_c1_g8	Retrovirus-related Pol polyprotein from transposon opus OS=Drosophila melanogaster OX=7227 GN=pol PE=4 SV=1 E(blastx)=2e-21	-0.905801629214377	NA
19404	isogroupOFAVBQ_DN217851_c0_g3	NA	-0.209447082477025	0.650762277320566
19405	isogroupOFAVBQ_DN217852_c0_g1	Transmembrane channel-like protein 7 OS=Gallus gallus OX=9031 GN=Tmc7 PE=2 SV=1 E(blastx)=4e-61	0.320030734251955	0.165638427573613
19406	isogroupOFAVBQ_DN217852_c0_g3	NA	-0.246531391852616	0.791765279652709
19407	isogroupOFAVBQ_DN217853_c0_g1	Multidrug resistance-associated protein 1 OS=Gallus gallus OX=9031 GN=ABCC1 PE=2 SV=1 E(blastx)=2e-168	-0.0861235156761188	0.879787709064906
19408	isogroupOFAVBQ_DN217854_c2_g1	Leucine-rich repeats and immunoglobulin-like domains protein 1 OS=Mus musculus OX=10090 GN=Lrig1 PE=1 SV=2 E(blastx)=1e-09	-0.143523098695095	NA
19409	isogroupOFAVBQ_DN217855_c5_g1	Solute carrier family 22 member 3 OS=Homo sapiens OX=9606 GN=SLC22A3 PE=1 SV=1 E(blastx)=5e-34	0.0538150289734713	0.911968280507589
19410	isogroupOFAVBQ_DN217859_c0_g2	NA	-0.11957142658627	0.604890386719259
19411	isogroupOFAVBQ_DN217861_c2_g2	NA	-0.495359859452012	NA
19412	isogroupOFAVBQ_DN217861_c5_g1	NA	-0.13318839383513	0.845991344630558
19413	isogroupOFAVBQ_DN217863_c0_g1	InaD-like protein OS=Rattus norvegicus OX=10116 GN=Patj PE=1 SV=2 E(blastx)=8e-09	-0.175676449397923	0.789644034505862
19414	isogroupOFAVBQ_DN217865_c1_g1	ARL14 effector protein-like OS=Mus musculus OX=10090 GN=Arl14epl PE=2 SV=1 E(blastx)=5e-17	-0.109922118291598	0.750955782696151
19415	isogroupOFAVBQ_DN217866_c0_g1	NA	0.258475274182729	0.502007542665892
19416	isogroupOFAVBQ_DN217869_c1_g1	RING finger protein 11 OS=Mus musculus OX=10090 GN=Rnf11 PE=1 SV=1 E(blastx)=2e-51	0.205638322845326	0.512162101358338
19417	isogroupOFAVBQ_DN217871_c2_g1	NA	-0.463410529676696	0.391016206621536
19418	isogroupOFAVBQ_DN217872_c1_g3	Carbonic anhydrase 7 OS=Mus musculus OX=10090 GN=Ca7 PE=1 SV=2 E(blastx)=7e-54	-0.170551690404481	0.787065524758782
19419	isogroupOFAVBQ_DN217873_c3_g1	mRNA-capping enzyme OS=Caenorhabditis elegans OX=6239 GN=cel-1 PE=1 SV=2 E(blastx)=2e-111	-0.047884565353004	0.881093990343644
19420	isogroupOFAVBQ_DN217874_c0_g1	NA	0.136763968089922	0.197031570481872
19421	isogroupOFAVBQ_DN217875_c1_g1	Cyclin-dependent kinase-like 5 OS=Homo sapiens OX=9606 GN=CDKL5 PE=1 SV=2 E(blastx)=1e-129	0.0697100563629678	0.68421551673481
19422	isogroupOFAVBQ_DN217876_c3_g1	NA	-0.0554632202163807	0.897568343834091
19423	isogroupOFAVBQ_DN217876_c6_g1	NA	-0.233610515246548	0.766107071767337
19424	isogroupOFAVBQ_DN217876_c6_g2	NA	0.38638488831774	0.635247509816579
19425	isogroupOFAVBQ_DN217876_c6_g3	NA	0.221314918647471	0.784819524346252
19426	isogroupOFAVBQ_DN217877_c5_g2	Pancreatic secretory granule membrane major glycoprotein GP2 OS=Homo sapiens OX=9606 GN=GP2 PE=1 SV=3 E(blastx)=2e-06	-0.571148010278715	NA
19427	isogroupOFAVBQ_DN217878_c1_g1	Oocyte-specific histone RNA stem-loop-binding protein 2 OS=Xenopus laevis OX=8355 GN=slbp2 PE=2 SV=1 E(blastx)=2e-06	0.219834477753914	NA
19428	isogroupOFAVBQ_DN217878_c1_g2	Histone RNA hairpin-binding protein OS=Mus musculus OX=10090 GN=Slbp PE=1 SV=1 E(blastx)=2e-15	0.748287270277068	0.0551675945605424
19429	isogroupOFAVBQ_DN217878_c2_g4	Ubiquitin-like modifier-activating enzyme 5 OS=Branchiostoma floridae OX=7739 GN=BRAFLDRAFT_113714 PE=3 SV=1 E(blastx)=6e-169	-0.111525621904276	0.834972432072408
19430	isogroupOFAVBQ_DN217878_c2_g5	NA	0.108375996675706	0.834452518865847
19431	isogroupOFAVBQ_DN217879_c6_g1	Leukocyte surface antigen CD53 OS=Bos taurus OX=9913 GN=CD53 PE=2 SV=1 E(blastx)=1e-14	-0.265423115818256	0.572464181012969
19432	isogroupOFAVBQ_DN217880_c0_g1	Cadherin-like and PC-esterase domain-containing protein 1 OS=Homo sapiens OX=9606 GN=CPED1 PE=2 SV=1 E(blastx)=2e-86	0.244157890036246	0.537542097688869
19433	isogroupOFAVBQ_DN217881_c3_g1	NA	0.516492459104677	NA
19434	isogroupOFAVBQ_DN217881_c6_g1	NA	-0.00728946387121882	0.996254704413346
19435	isogroupOFAVBQ_DN217885_c2_g1	Basal body-orientation factor 1 OS=Xenopus laevis OX=8355 GN=ccdc176 PE=2 SV=1 E(blastx)=8e-54	-0.0900798081431398	0.878652450790774
19436	isogroupOFAVBQ_DN217885_c2_g2	Basal body-orientation factor 1 OS=Xenopus laevis OX=8355 GN=ccdc176 PE=2 SV=1 E(blastx)=8e-35	-0.0537406988483271	0.889982407277727
19437	isogroupOFAVBQ_DN217885_c2_g3	NA	-0.58837134771223	0.493586493024727
19438	isogroupOFAVBQ_DN217886_c6_g1	NA	0.0741768708913728	0.895287875183366
19439	isogroupOFAVBQ_DN217886_c6_g3	NA	-0.366739592628467	0.614475168661631
19440	isogroupOFAVBQ_DN217887_c4_g2	Meckel syndrome type 1 protein OS=Homo sapiens OX=9606 GN=MKS1 PE=1 SV=2 E(blastx)=3e-132	-0.140096702493365	0.768790509878438
19441	isogroupOFAVBQ_DN217888_c1_g1	Serine/threonine-protein kinase/endoribonuclease IRE1 OS=Homo sapiens OX=9606 GN=ERN1 PE=1 SV=2 E(blastx)=5e-42	0.210392816375079	0.770277867263976
19442	isogroupOFAVBQ_DN217889_c2_g1	NA	0.0366250682368192	0.975705996805707
19443	isogroupOFAVBQ_DN217890_c1_g1	NA	0.133672896453951	0.486252130301137
19444	isogroupOFAVBQ_DN217891_c0_g1	Ectonucleotide pyrophosphatase/phosphodiesterase family member 5 OS=Homo sapiens OX=9606 GN=ENPP5 PE=1 SV=1 E(blastx)=4e-77	-0.29793640419486	0.490117730180948
19445	isogroupOFAVBQ_DN217892_c1_g1	40S ribosomal protein S18 OS=Branchiostoma belcheri OX=7741 GN=RPS18 PE=2 SV=1 E(blastx)=1e-78	0.082409648734786	0.708340229237488
19446	isogroupOFAVBQ_DN217892_c1_g2	Double zinc ribbon and ankyrin repeat-containing protein 1 OS=Homo sapiens OX=9606 GN=DZANK1 PE=1 SV=3 E(blastx)=8e-160	-0.252337413910888	0.452047925658278
19447	isogroupOFAVBQ_DN217893_c1_g1	Failed axon connections homolog OS=Rattus norvegicus OX=10116 GN=Faxc PE=3 SV=1 E(blastx)=2e-45	-0.0145552593557518	0.991146750814681
19448	isogroupOFAVBQ_DN217894_c7_g1	NA	-0.446261616329427	0.529999864804357
19449	isogroupOFAVBQ_DN217895_c0_g1	E3 ubiquitin-protein ligase DZIP3 OS=Mus musculus OX=10090 GN=Dzip3 PE=1 SV=2 E(blastx)=9e-15	0.24424357290786	0.814028495141794
19450	isogroupOFAVBQ_DN217896_c1_g2	Septin-7 OS=Pongo abelii OX=9601 GN=SEPTIN7 PE=2 SV=2 E(blastx)=2e-135	0.0942246747348917	0.761677711663595
19451	isogroupOFAVBQ_DN217897_c0_g1	NA	-0.228214254766447	0.222637406490869
19452	isogroupOFAVBQ_DN217898_c7_g2	NA	0.276013822296166	NA
19453	isogroupOFAVBQ_DN217898_c8_g1	Palmitoyltransferase ZDHHC4 OS=Danio rerio OX=7955 GN=zdhhc4 PE=2 SV=1 E(blastx)=6e-39	-0.0173457486432445	0.983261718589644
19454	isogroupOFAVBQ_DN217901_c0_g1	Nucleosome assembly protein 1-like 1 OS=Pongo abelii OX=9601 GN=NAP1L1 PE=2 SV=1 E(blastx)=2e-100	-0.249175883750477	0.0604845215390883
19455	isogroupOFAVBQ_DN217904_c2_g1	NA	0.149110590295682	0.933724336103158
19456	isogroupOFAVBQ_DN217905_c2_g2	Transducin-like enhancer protein 3 OS=Mus musculus OX=10090 GN=Tle3 PE=1 SV=3 E(blastx)=4e-150	-0.124776673644193	0.384296093946825
19457	isogroupOFAVBQ_DN217906_c4_g1	cAMP-dependent protein kinase catalytic subunit 3 OS=Drosophila melanogaster OX=7227 GN=Pka-C3 PE=2 SV=2 E(blastx)=3e-145	-0.182443643125846	0.858669072964493
19458	isogroupOFAVBQ_DN217907_c2_g1	NA	-0.0399163981576896	0.941911194169068
19459	isogroupOFAVBQ_DN217908_c3_g2	Transient receptor potential cation channel subfamily A member 1 OS=Homo sapiens OX=9606 GN=TRPA1 PE=1 SV=3 E(blastx)=5e-70	-0.135695357448754	0.89409792941813
19460	isogroupOFAVBQ_DN217908_c3_g3	Transient receptor potential cation channel subfamily A member 1 OS=Drosophila melanogaster OX=7227 GN=TrpA1 PE=2 SV=4 E(blastx)=5e-10	0.290130118373145	0.790376299609212
19461	isogroupOFAVBQ_DN217908_c3_g4	Transient receptor potential cation channel subfamily A member 1 OS=Homo sapiens OX=9606 GN=TRPA1 PE=1 SV=3 E(blastx)=7e-09	0.466324011531842	0.127266531222383
19462	isogroupOFAVBQ_DN217909_c0_g4	Deoxyribodipyrimidine photo-lyase OS=Arabidopsis thaliana OX=3702 GN=PHR1 PE=2 SV=1 E(blastx)=2e-159	-0.218429551484973	0.824141608681669
19463	isogroupOFAVBQ_DN217910_c1_g1	Cleavage and polyadenylation specificity factor subunit 2 OS=Xenopus laevis OX=8355 GN=cpsf2 PE=1 SV=1 E(blastx)=7e-47	-0.0518540246104483	0.878635884921969
19464	isogroupOFAVBQ_DN217912_c2_g3	Probable RNA-directed DNA polymerase from transposon X-element OS=Drosophila melanogaster OX=7227 GN=X-element\ORF2 PE=3 SV=1 E(blastx)=4e-14	0.174513052948277	0.779533637538992
19465	isogroupOFAVBQ_DN217914_c0_g1	NA	-0.00168953958253266	0.996697937543677
19466	isogroupOFAVBQ_DN217915_c8_g2	NA	0.404898792234697	0.585169091542788
19467	isogroupOFAVBQ_DN217915_c8_g4	NA	0.0652308331569178	NA
19468	isogroupOFAVBQ_DN217915_c9_g1	NA	-0.318108467877875	0.56430357362011
19469	isogroupOFAVBQ_DN217916_c10_g1	NA	-0.185025662221968	0.889982407277727
19470	isogroupOFAVBQ_DN217920_c0_g1	Tachykinin-like peptides receptor 86C OS=Drosophila melanogaster OX=7227 GN=TkR86C PE=2 SV=2 E(blastx)=6e-13	0.20026032465023	0.727522715756699
19471	isogroupOFAVBQ_DN217922_c0_g1	Ankyrin repeat domain-containing protein 39 OS=Bos taurus OX=9913 GN=ANKRD39 PE=2 SV=1 E(blastx)=5e-48	0.169012944336782	0.625217453066256
19472	isogroupOFAVBQ_DN217924_c4_g2	NA	0.68280378797667	NA
19473	isogroupOFAVBQ_DN217924_c8_g3	NA	-0.570838454102557	NA
19474	isogroupOFAVBQ_DN217925_c1_g4	TNF receptor-associated factor 2 OS=Homo sapiens OX=9606 GN=TRAF2 PE=1 SV=2 E(blastx)=6e-62	-0.327653043656871	NA
19475	isogroupOFAVBQ_DN217925_c1_g6	TNF receptor-associated factor 2 OS=Homo sapiens OX=9606 GN=TRAF2 PE=1 SV=2 E(blastx)=4e-63	-0.971989977663643	NA
19476	isogroupOFAVBQ_DN217926_c0_g1	Synaptonemal complex protein 3 OS=Macaca fascicularis OX=9541 GN=SYCP3 PE=2 SV=1 E(blastx)=7e-14	0.434134115706771	0.544611202149604
19477	isogroupOFAVBQ_DN217926_c1_g1	HAUS augmin-like complex subunit 8 OS=Homo sapiens OX=9606 GN=HAUS8 PE=1 SV=3 E(blastx)=4e-07	-0.1038236884389	0.895783349841971
19478	isogroupOFAVBQ_DN217927_c4_g6	Trace amine-associated receptor 9 OS=Mus musculus OX=10090 GN=Taar9 PE=2 SV=1 E(blastx)=1e-12	-0.56136515493996	0.273265530748016
19479	isogroupOFAVBQ_DN217928_c1_g2	Probable peptidyl-tRNA hydrolase OS=Mus musculus OX=10090 GN=Ptrh1 PE=2 SV=1 E(blastx)=1e-44	0.0299983086199752	0.968749740791735
19480	isogroupOFAVBQ_DN217929_c9_g2	Nose resistant to fluoxetine protein 6 OS=Caenorhabditis elegans OX=6239 GN=nrf-6 PE=1 SV=3 E(blastx)=4e-22	-0.0249592441619331	NA
19481	isogroupOFAVBQ_DN217930_c5_g1	NA	-0.007400051116181	0.993204808002819
19482	isogroupOFAVBQ_DN217932_c2_g1	UDP-N-acetylglucosamine--peptide N-acetylglucosaminyltransferase 110 kDa subunit OS=Sus scrofa OX=9823 GN=OGT PE=2 SV=1 E(blastx)=1e-77	0.184226059512076	0.734597081469245
19483	isogroupOFAVBQ_DN217932_c2_g10	NA	-0.130935064007931	NA
19484	isogroupOFAVBQ_DN217933_c0_g1	NA	0.453045771088275	0.342925058459858
19485	isogroupOFAVBQ_DN217933_c0_g2	Laminin subunit alpha-2 OS=Mus musculus OX=10090 GN=Lama2 PE=1 SV=2 E(blastx)=2e-07	0.248315305536722	0.681372104696214
19486	isogroupOFAVBQ_DN217934_c0_g1	NA	-0.0287504821075844	0.975677283719074
19487	isogroupOFAVBQ_DN217935_c2_g3	Endonuclease 8-like 1 OS=Mus musculus OX=10090 GN=Neil1 PE=2 SV=3 E(blastx)=4e-96	0.275473439835455	0.266519918956206
19488	isogroupOFAVBQ_DN217935_c2_g6	Endonuclease 8-like 1 OS=Mus musculus OX=10090 GN=Neil1 PE=2 SV=3 E(blastx)=4e-05	0.363344014116051	NA
19489	isogroupOFAVBQ_DN217936_c0_g1	NA	-0.170819074856935	0.904277825320664
19490	isogroupOFAVBQ_DN217937_c1_g2	TNF receptor-associated factor 1 OS=Mus musculus OX=10090 GN=Traf1 PE=1 SV=2 E(blastx)=6e-23	0.328626025553506	NA
19491	isogroupOFAVBQ_DN217938_c4_g2	Kelch domain-containing protein 2 OS=Mus musculus OX=10090 GN=Klhdc2 PE=2 SV=3 E(blastx)=9e-12	0.319972663235138	0.265931828411174
19492	isogroupOFAVBQ_DN217940_c1_g1	Zinc finger SWIM domain-containing protein 8 OS=Mus musculus OX=10090 GN=Zswim8 PE=1 SV=1 E(blastx)=3e-44	0.0480059548017918	0.922621624920481
19493	isogroupOFAVBQ_DN217941_c1_g1	Leucine-rich repeat and immunoglobulin-like domain-containing nogo receptor-interacting protein 4 OS=Homo sapiens OX=9606 GN=LINGO4 PE=2 SV=1 E(blastx)=2e-16	-0.84320586210593	NA
19494	isogroupOFAVBQ_DN217943_c1_g1	MFS-type transporter SLC18B1 OS=Mus musculus OX=10090 GN=Slc18b1 PE=2 SV=2 E(blastx)=1e-15	0.211873860796455	0.398269887459897
19495	isogroupOFAVBQ_DN217944_c6_g2	NA	-0.707384180501293	NA
19496	isogroupOFAVBQ_DN217945_c3_g2	NA	-0.423192346776894	0.206062441555151
19497	isogroupOFAVBQ_DN217946_c5_g1	Regulator of microtubule dynamics protein 1 OS=Pongo abelii OX=9601 GN=RMDN1 PE=2 SV=1 E(blastx)=1e-11	-0.0192534940709703	NA
19498	isogroupOFAVBQ_DN217946_c5_g2	Regulator of microtubule dynamics protein 1 OS=Rattus norvegicus OX=10116 GN=Rmdn1 PE=2 SV=1 E(blastx)=3e-06	-0.0769437202676632	0.897568343834091
19499	isogroupOFAVBQ_DN217949_c3_g1	BTB/POZ domain-containing protein KCTD16 OS=Mus musculus OX=10090 GN=Kctd16 PE=1 SV=2 E(blastx)=1e-53	0.856480862747106	NA
19500	isogroupOFAVBQ_DN217951_c3_g1	NA	0.0660860798078486	0.902159620844202
19501	isogroupOFAVBQ_DN217952_c1_g1	Protein sel-1 homolog 2 OS=Homo sapiens OX=9606 GN=SEL1L2 PE=2 SV=2 E(blastx)=5e-179	-0.0135494405178541	0.953887961798052
19502	isogroupOFAVBQ_DN217954_c0_g1	MPN domain-containing protein OS=Danio rerio OX=7955 GN=mpnd PE=2 SV=1 E(blastx)=3e-72	-0.0942877210671672	0.63376264881415
19503	isogroupOFAVBQ_DN217956_c1_g1	NA	-0.148549368748704	NA
19504	isogroupOFAVBQ_DN217956_c1_g3	NA	-0.0538203766729724	NA
19505	isogroupOFAVBQ_DN217956_c2_g1	Bloom syndrome protein homolog OS=Drosophila melanogaster OX=7227 GN=Blm PE=1 SV=1 E(blastx)=2e-21	-0.177354691620834	0.797310897326121
19506	isogroupOFAVBQ_DN217958_c4_g1	Proton-coupled folate transporter OS=Danio rerio OX=7955 GN=slc46a1 PE=2 SV=1 E(blastx)=1e-24	0.043326626292653	0.904277825320664
19507	isogroupOFAVBQ_DN217962_c0_g1	Protein SSUH2 homolog OS=Homo sapiens OX=9606 GN=SSUH2 PE=1 SV=1 E(blastx)=5e-58	0.17088360580564	0.774282630050786
19508	isogroupOFAVBQ_DN217963_c3_g1	UV radiation resistance-associated gene protein OS=Homo sapiens OX=9606 GN=UVRAG PE=1 SV=1 E(blastx)=1e-96	0.218856665044951	0.499036726485758
19509	isogroupOFAVBQ_DN217963_c3_g4	NA	-0.526355503146694	0.421857798172734
19510	isogroupOFAVBQ_DN217964_c5_g1	Guanine deaminase OS=Mus musculus OX=10090 GN=Gda PE=1 SV=1 E(blastx)=5e-49	-0.462381729044399	0.330721716938848
19511	isogroupOFAVBQ_DN217965_c0_g1	Protein ABHD11 OS=Bos taurus OX=9913 GN=ABHD11 PE=2 SV=1 E(blastx)=7e-32	0.247227734950729	0.631561822100889
19512	isogroupOFAVBQ_DN217966_c1_g2	Hepatocyte nuclear factor 1-alpha OS=Gallus gallus OX=9031 GN=HNF1A PE=2 SV=1 E(blastx)=2e-76	0.252155150161896	0.725710087470969
19513	isogroupOFAVBQ_DN217966_c3_g1	NA	-0.326372875839575	NA
19514	isogroupOFAVBQ_DN217967_c0_g1	NA	-0.122376800438654	0.895912141296709
19515	isogroupOFAVBQ_DN217969_c1_g1	NA	0.969518472960016	NA
19516	isogroupOFAVBQ_DN217970_c7_g1	NA	-0.0711602401646265	0.938439260329005
19517	isogroupOFAVBQ_DN217970_c8_g1	NA	0.346586075020146	NA
19518	isogroupOFAVBQ_DN217973_c1_g1	Apoptosis-inducing factor 3 OS=Homo sapiens OX=9606 GN=AIFM3 PE=1 SV=1 E(blastx)=2e-95	0.418228258921821	0.206062441555151
19519	isogroupOFAVBQ_DN217973_c1_g4	Apoptosis-inducing factor 3 OS=Homo sapiens OX=9606 GN=AIFM3 PE=1 SV=1 E(blastx)=3e-12	0.277753019789472	NA
19520	isogroupOFAVBQ_DN217973_c1_g6	NA	-0.973340519485614	NA
19521	isogroupOFAVBQ_DN217973_c1_g8	NA	-0.215030100416084	NA
19522	isogroupOFAVBQ_DN217974_c4_g1	NA	-0.165060670884148	0.819627318892216
19523	isogroupOFAVBQ_DN217974_c5_g2	NA	-0.0962826738039255	0.784819524346252
19524	isogroupOFAVBQ_DN217975_c0_g1	Protein rolling stone OS=Drosophila melanogaster OX=7227 GN=rost PE=2 SV=2 E(blastx)=7e-10	0.326199257080045	0.049258542879624
19525	isogroupOFAVBQ_DN217976_c2_g1	NA	-0.0136623688660243	0.972727313588435
19526	isogroupOFAVBQ_DN217976_c2_g6	NA	-0.00842514083241482	NA
19527	isogroupOFAVBQ_DN217977_c1_g1	NA	-0.0068795237943573	0.989805407148293
19528	isogroupOFAVBQ_DN217977_c1_g3	Dihydropyrimidine dehydrogenase [NADP(+)] OS=Rattus norvegicus OX=10116 GN=Dpyd PE=2 SV=1 E(blastx)=2e-09	-0.249513080779435	NA
19529	isogroupOFAVBQ_DN217977_c1_g7	NA	0.235958393967413	NA
19530	isogroupOFAVBQ_DN217978_c1_g1	Integrator complex subunit 5 OS=Mus musculus OX=10090 GN=Ints5 PE=2 SV=1 E(blastx)=7e-47	-0.33201328352467	0.319058135891923
19531	isogroupOFAVBQ_DN217978_c2_g1	Tauropine dehydrogenase OS=Arabella iricolor OX=65494 GN=tadh PE=1 SV=1 E(blastx)=2e-38	0.1769725097689	NA
19532	isogroupOFAVBQ_DN217979_c0_g1	2-hydroxyacyl-CoA lyase 1 OS=Mus musculus OX=10090 GN=Hacl1 PE=1 SV=2 E(blastx)=2e-84	-0.365574899080142	0.136372993947899
19533	isogroupOFAVBQ_DN217980_c4_g2	Vacuolar protein sorting-associated protein 52 homolog OS=Canis lupus familiaris OX=9615 GN=VPS52 PE=3 SV=1 E(blastx)=5e-42	-0.0191088583357092	0.971310797455019
19534	isogroupOFAVBQ_DN217981_c2_g1	NA	-0.0375376326592665	NA
19535	isogroupOFAVBQ_DN217981_c2_g3	Vesicular inhibitory amino acid transporter OS=Xenopus tropicalis OX=8364 GN=slc32a1 PE=2 SV=1 E(blastx)=1e-51	0.205377284145541	0.640559612626213
19536	isogroupOFAVBQ_DN217981_c3_g1	NA	-0.244481105630517	0.809215215351315
19537	isogroupOFAVBQ_DN217982_c2_g1	Protein HID1 OS=Dictyostelium discoideum OX=44689 GN=hid1 PE=3 SV=1 E(blastx)=3e-77	0.104321046833184	0.616571634893261
19538	isogroupOFAVBQ_DN217984_c5_g1	NA	0.810080231261624	0.389787210867921
19539	isogroupOFAVBQ_DN217985_c0_g2	TOG array regulator of axonemal microtubules protein 1 OS=Mus musculus OX=10090 GN=Togaram1 PE=1 SV=3 E(blastx)=3e-94	0.180010636244744	0.343678872507878
19540	isogroupOFAVBQ_DN217985_c0_g4	NA	0.529059156467566	NA
19541	isogroupOFAVBQ_DN217986_c1_g1	F-box only protein 41 OS=Homo sapiens OX=9606 GN=FBXO41 PE=2 SV=5 E(blastx)=2e-40	0.120386965139767	0.687438398043182
19542	isogroupOFAVBQ_DN217988_c2_g2	Probable UDP-N-acetylglucosamine--peptide N-acetylglucosaminyltransferase SEC OS=Arabidopsis thaliana OX=3702 GN=SEC PE=1 SV=1 E(blastx)=2e-09	-0.264641924370242	0.132109994858673
19543	isogroupOFAVBQ_DN217989_c1_g1	Major facilitator superfamily domain-containing protein 12 OS=Homo sapiens OX=9606 GN=MFSD12 PE=1 SV=2 E(blastx)=9e-91	0.0273224631300204	0.985557214436091
19544	isogroupOFAVBQ_DN217990_c1_g1	Alpha-adducin OS=Rattus norvegicus OX=10116 GN=Add1 PE=1 SV=2 E(blastx)=2e-56	-0.0523984119646769	0.875165448845616
19545	isogroupOFAVBQ_DN217991_c0_g1	Sodium- and chloride-dependent GABA transporter 1 OS=Rattus norvegicus OX=10116 GN=Slc6a1 PE=1 SV=1 E(blastx)=1e-179	0.0241062453226759	0.958879234947548
19546	isogroupOFAVBQ_DN217995_c10_g1	FUN14 domain-containing protein 1A OS=Xenopus laevis OX=8355 GN=fundc1-a PE=2 SV=1 E(blastx)=1e-14	0.116683177926138	0.813293994856659
19547	isogroupOFAVBQ_DN217995_c10_g3	NA	0.14963061908099	0.851932207697106
19548	isogroupOFAVBQ_DN217995_c3_g1	NA	0.30397051383621	NA
19549	isogroupOFAVBQ_DN217996_c0_g3	Hemicentin-1 OS=Homo sapiens OX=9606 GN=HMCN1 PE=1 SV=2 E(blastx)=1e-39	-0.0459381213413656	0.952513083927903
19550	isogroupOFAVBQ_DN217997_c1_g1	WD repeat-containing protein 44 OS=Xenopus laevis OX=8355 GN=wdr44 PE=2 SV=1 E(blastx)=1e-71	-0.0220248821766509	0.942553315225755
19551	isogroupOFAVBQ_DN218000_c4_g1	Ciliogenesis and planar polarity effector 2 OS=Mus musculus OX=10090 GN=Cplane2 PE=3 SV=1 E(blastx)=2e-55	0.104076416263831	0.748137890770592
19552	isogroupOFAVBQ_DN218002_c0_g1	Homer protein homolog 1 OS=Mus musculus OX=10090 GN=Homer1 PE=1 SV=2 E(blastx)=3e-17	0.00693989668967464	0.989555845216997
19553	isogroupOFAVBQ_DN218003_c2_g1	Inactive phospholipase C-like protein 2 OS=Mus musculus OX=10090 GN=Plcl2 PE=1 SV=2 E(blastx)=1e-95	-0.147781684236236	0.782856401312075
19554	isogroupOFAVBQ_DN218004_c0_g1	Galaxin OS=Acropora millepora OX=45264 PE=1 SV=1 E(blastx)=5e-23	-0.0763272459358683	0.988249905936616
19555	isogroupOFAVBQ_DN218005_c0_g2	NA	0.0916328631195384	NA
19556	isogroupOFAVBQ_DN218005_c0_g3	Transmembrane protein 231 OS=Danio rerio OX=7955 GN=tmem231 PE=2 SV=2 E(blastx)=6e-17	-0.325179997376887	0.123552148109604
19557	isogroupOFAVBQ_DN218006_c10_g3	NA	0.0342391383614314	NA
19558	isogroupOFAVBQ_DN218006_c7_g1	NA	0.110608028414001	NA
19559	isogroupOFAVBQ_DN218007_c0_g3	Retrovirus-related Pol polyprotein from transposon 17.6 OS=Drosophila melanogaster OX=7227 GN=pol PE=4 SV=1 E(blastx)=4e-78	0.131845682537324	NA
19560	isogroupOFAVBQ_DN218008_c0_g4	Hemicentin-1 OS=Mus musculus OX=10090 GN=Hmcn1 PE=1 SV=1 E(blastx)=8e-79	0.090681837754023	0.784432388805009
19561	isogroupOFAVBQ_DN218009_c2_g1	Protein YIF1B OS=Danio rerio OX=7955 GN=yif1b PE=2 SV=2 E(blastx)=7e-85	-0.340612585359323	0.265907003804621
19562	isogroupOFAVBQ_DN218010_c4_g1	NA	0.255919068669637	0.789644034505862
19563	isogroupOFAVBQ_DN218010_c7_g1	NA	0.592372599285757	0.196522211585359
19564	isogroupOFAVBQ_DN218011_c7_g1	NA	-0.0761824434364655	0.944483911461708
19565	isogroupOFAVBQ_DN218012_c4_g1	NA	0.495011635073467	0.480836973844791
19566	isogroupOFAVBQ_DN218013_c0_g1	Pyridoxal phosphate homeostasis protein OS=Mus musculus OX=10090 GN=Plpbp PE=1 SV=1 E(blastx)=8e-59	-0.263334029596484	0.200381939637105
19567	isogroupOFAVBQ_DN218014_c3_g1	NA	0.0959764821001516	0.87837635527439
19568	isogroupOFAVBQ_DN218014_c3_g2	NA	0.184499574648321	NA
19569	isogroupOFAVBQ_DN218014_c7_g1	NA	0.732131793912285	NA
19570	isogroupOFAVBQ_DN218015_c5_g2	Trichoplein keratin filament-binding protein OS=Xenopus laevis OX=8355 GN=tchp PE=2 SV=1 E(blastx)=1e-35	0.0822678858193208	0.788292325255161
19571	isogroupOFAVBQ_DN218016_c1_g1	NPC intracellular cholesterol transporter 1 OS=Homo sapiens OX=9606 GN=NPC1 PE=1 SV=2 E(blastx)=3e-45	0.507683524922548	0.372164277764811
19572	isogroupOFAVBQ_DN218017_c3_g1	Ribokinase OS=Homo sapiens OX=9606 GN=RBKS PE=1 SV=1 E(blastx)=2e-47	0.00505726673538938	0.988773538542137
19573	isogroupOFAVBQ_DN218018_c3_g5	Beta-hexosaminidase subunit beta OS=Homo sapiens OX=9606 GN=HEXB PE=1 SV=3 E(blastx)=7e-128	0.157657886199512	0.460129599736065
19574	isogroupOFAVBQ_DN218019_c2_g1	NA	-0.160201972899815	0.482161774883957
19575	isogroupOFAVBQ_DN218019_c2_g3	NA	0.0613434153303009	NA
19576	isogroupOFAVBQ_DN218019_c2_g4	NA	0.0907275360812298	NA
19577	isogroupOFAVBQ_DN218020_c2_g1	YTH domain-containing protein 1 OS=Mus musculus OX=10090 GN=Ythdc1 PE=1 SV=2 E(blastx)=9e-59	0.149375889099654	0.608294114329
19578	isogroupOFAVBQ_DN218021_c2_g4	NA	-0.121463506112721	0.813293994856659
19579	isogroupOFAVBQ_DN218022_c1_g1	HMG domain-containing protein 4 OS=Homo sapiens OX=9606 GN=HMGXB4 PE=1 SV=2 E(blastx)=2e-29	0.0569907975445975	0.895033691964071
19580	isogroupOFAVBQ_DN218024_c0_g1	NA	0.0840114831170013	NA
19581	isogroupOFAVBQ_DN218024_c5_g1	NA	-0.0407033555440926	0.974121797406839
19582	isogroupOFAVBQ_DN218026_c1_g1	NA	0.144058395338304	0.616535759443477
19583	isogroupOFAVBQ_DN218027_c3_g1	WD repeat-containing protein 54 OS=Mus musculus OX=10090 GN=Wdr54 PE=1 SV=1 E(blastx)=3e-25	-0.361046630678529	0.0580275515208621
19584	isogroupOFAVBQ_DN218028_c0_g1	Syntaxin OS=Aplysia californica OX=6500 PE=2 SV=1 E(blastx)=2e-67	-0.0506272186935454	0.895459010217587
19585	isogroupOFAVBQ_DN218029_c0_g1	Zinc finger CCHC domain-containing protein 2 OS=Mus musculus OX=10090 GN=Zcchc2 PE=2 SV=3 E(blastx)=2e-16	0.232292313648051	0.78351738406086
19586	isogroupOFAVBQ_DN218030_c2_g1	BPTI/Kunitz domain-containing protein (Fragment) OS=Haliotis asinina OX=109174 PE=1 SV=1 E(blastx)=2e-21	0.158253966403511	0.87777874966463
19587	isogroupOFAVBQ_DN218031_c2_g3	NA	-0.0791301207748779	0.861039402052187
19588	isogroupOFAVBQ_DN218032_c3_g1	Adenosine receptor A2b OS=Gallus gallus OX=9031 GN=ADORA2B PE=2 SV=1 E(blastx)=2e-06	0.106396280487762	0.914419348441319
19589	isogroupOFAVBQ_DN218034_c0_g1	Replication stress response regulator SDE2 OS=Mus musculus OX=10090 GN=Sde2 PE=1 SV=1 E(blastx)=7e-53	0.0326652508560077	0.917828930294587
19590	isogroupOFAVBQ_DN218035_c1_g1	Mitochondrial ribosome-associated GTPase 1 OS=Bos taurus OX=9913 GN=MTG1 PE=2 SV=2 E(blastx)=7e-46	-0.057613793391532	0.90491991043846
19591	isogroupOFAVBQ_DN218036_c7_g1	Patatin-like phospholipase domain-containing protein 4 OS=Homo sapiens OX=9606 GN=PNPLA4 PE=1 SV=3 E(blastx)=2e-67	0.00624190665481146	0.993762122284777
19592	isogroupOFAVBQ_DN218038_c0_g1	Poly(ADP-ribose) glycohydrolase OS=Bos taurus OX=9913 GN=PARG PE=1 SV=1 E(blastx)=1e-75	-0.26072785936206	0.259531205588549
19593	isogroupOFAVBQ_DN218038_c0_g2	NA	0.18709115443881	0.761129720463853
19594	isogroupOFAVBQ_DN218040_c10_g4	NA	0.127777091870486	0.864387220978913
19595	isogroupOFAVBQ_DN218041_c1_g1	Diacylglycerol lipase-alpha OS=Homo sapiens OX=9606 GN=DAGLA PE=1 SV=3 E(blastx)=6e-111	0.0646867883643375	0.914419348441319
19596	isogroupOFAVBQ_DN218042_c0_g1	NA	-0.160308254116493	0.68421551673481
19597	isogroupOFAVBQ_DN218042_c1_g1	Nucleolar transcription factor 1 OS=Homo sapiens OX=9606 GN=UBTF PE=1 SV=1 E(blastx)=4e-17	-0.0125636208686352	0.977256941162162
19598	isogroupOFAVBQ_DN218042_c1_g2	NA	-0.0450611319961116	0.976175709059325
19599	isogroupOFAVBQ_DN218043_c1_g1	Metalloendopeptidase OMA1, mitochondrial OS=Rattus norvegicus OX=10116 GN=Oma1 PE=3 SV=1 E(blastx)=2e-78	0.0130686396764037	0.991441869193494
19600	isogroupOFAVBQ_DN218043_c2_g1	NA	0.0825829144449909	0.841590325108115
19601	isogroupOFAVBQ_DN218044_c4_g1	NA	0.159114136910726	0.688040177177691
19602	isogroupOFAVBQ_DN218045_c2_g1	NA	-0.0941257624580039	0.919901275249768
19603	isogroupOFAVBQ_DN218045_c2_g4	NA	-0.728188326901702	NA
19604	isogroupOFAVBQ_DN218046_c2_g2	NA	-0.388148576036343	NA
19605	isogroupOFAVBQ_DN218047_c1_g1	EGF domain-specific O-linked N-acetylglucosamine transferase OS=Xenopus tropicalis OX=8364 GN=eogt PE=2 SV=1 E(blastx)=2e-90	-0.0107560413879504	0.987877774862027
19606	isogroupOFAVBQ_DN218048_c1_g3	Zinc finger protein 136 OS=Pongo abelii OX=9601 GN=ZNF136 PE=2 SV=1 E(blastx)=3e-19	-0.21594242515794	0.782660975329036
19607	isogroupOFAVBQ_DN218048_c2_g2	Zinc finger protein 583 OS=Mus musculus OX=10090 GN=Znf583 PE=2 SV=1 E(blastx)=1e-22	-0.46766552157912	0.458230663563405
19608	isogroupOFAVBQ_DN218048_c2_g5	Zinc finger protein 709 OS=Homo sapiens OX=9606 GN=ZNF709 PE=2 SV=1 E(blastx)=5e-17	0.165059864957842	0.86405576659106
19609	isogroupOFAVBQ_DN218050_c1_g2	CD63 antigen OS=Bos taurus OX=9913 GN=CD63 PE=2 SV=4 E(blastx)=9e-07	0.0136123124082335	0.992868061474433
19610	isogroupOFAVBQ_DN218051_c4_g1	TNF receptor-associated factor 4 OS=Mus musculus OX=10090 GN=Traf4 PE=1 SV=2 E(blastx)=9e-09	-0.644070834521514	0.106980135420665
19611	isogroupOFAVBQ_DN218053_c3_g1	NA	-0.0259452476502456	0.979506765335795
19612	isogroupOFAVBQ_DN218054_c0_g3	GDH/6PGL endoplasmic bifunctional protein OS=Mus musculus OX=10090 GN=H6pd PE=1 SV=2 E(blastx)=2e-11	-0.97353502003975	NA
19613	isogroupOFAVBQ_DN218054_c0_g4	Glucose-6-phosphate 1-dehydrogenase OS=Dictyostelium discoideum OX=44689 GN=g6pd-1 PE=3 SV=1 E(blastx)=7e-66	-0.0972964721134062	0.909402653791336
19614	isogroupOFAVBQ_DN218056_c1_g1	Ribosome biogenesis protein NOP53 OS=Mus musculus OX=10090 GN=Nop53 PE=1 SV=1 E(blastx)=2e-47	-0.207424224410539	0.327188012638939
19615	isogroupOFAVBQ_DN218057_c4_g2	TGF-beta receptor type-1 OS=Rattus norvegicus OX=10116 GN=Tgfbr1 PE=1 SV=1 E(blastx)=1e-173	0.0539260315107571	0.944595109331616
19616	isogroupOFAVBQ_DN218057_c4_g7	NA	-0.0597190028339298	0.95783519660206
19617	isogroupOFAVBQ_DN218059_c0_g1	Solute carrier family 35 member F5 OS=Pongo abelii OX=9601 GN=SLC35F5 PE=2 SV=1 E(blastx)=1e-97	-0.0219276440412766	0.974598262617604
19618	isogroupOFAVBQ_DN218060_c4_g3	NA	0.0617654934102208	0.95783519660206
19619	isogroupOFAVBQ_DN218062_c7_g1	NA	0.268688444093177	0.749007325692488
19620	isogroupOFAVBQ_DN218064_c2_g1	Probable C-mannosyltransferase DPY19L1 OS=Mus musculus OX=10090 GN=Dpy19l1 PE=1 SV=1 E(blastx)=3e-74	0.298944077436028	0.325277346919051
19621	isogroupOFAVBQ_DN218066_c1_g1	Glutathione synthetase OS=Xenopus laevis OX=8355 GN=gss PE=2 SV=1 E(blastx)=6e-61	-0.265634069144762	0.707973738341093
19622	isogroupOFAVBQ_DN218067_c2_g3	NA	0.178153195035756	0.87119238255587
19623	isogroupOFAVBQ_DN218068_c0_g1	NA	-0.0882119706238052	0.898461133674809
19624	isogroupOFAVBQ_DN218069_c2_g1	P2X purinoceptor 7 OS=Homo sapiens OX=9606 GN=P2RX7 PE=1 SV=4 E(blastx)=1e-05	-0.0945841628284317	NA
19625	isogroupOFAVBQ_DN218069_c3_g1	Protein turtle homolog A OS=Mus musculus OX=10090 GN=Igsf9 PE=1 SV=2 E(blastx)=1e-46	-0.207191843056663	0.717829232790747
19626	isogroupOFAVBQ_DN218070_c0_g1	Glycerol-3-phosphate dehydrogenase 1-like protein OS=Danio rerio OX=7955 GN=gpd1l PE=2 SV=1 E(blastx)=1e-70	-0.226887131987921	0.677930398008396
19627	isogroupOFAVBQ_DN218070_c0_g6	NA	0.273026839215568	NA
19628	isogroupOFAVBQ_DN218071_c0_g1	CWF19-like protein 2 OS=Danio rerio OX=7955 GN=cwf19l2 PE=2 SV=1 E(blastx)=2e-148	-0.328821381474028	0.0910870401152408
19629	isogroupOFAVBQ_DN218074_c0_g1	NA	-0.0351315733721835	0.944595109331616
19630	isogroupOFAVBQ_DN218076_c0_g1	NA	0.112742336880128	0.756337476324113
19631	isogroupOFAVBQ_DN218076_c1_g2	NA	0.20095419120367	0.84859490879501
19632	isogroupOFAVBQ_DN218076_c1_g3	NA	0.734457613455006	0.258278730437098
19633	isogroupOFAVBQ_DN218077_c1_g2	Kinesin-like protein KIN-7B OS=Arabidopsis thaliana OX=3702 GN=KIN7B PE=1 SV=1 E(blastx)=2e-07	-0.0718045629912804	0.934212391499396
19634	isogroupOFAVBQ_DN218077_c1_g3	NA	-0.937492172863058	NA
19635	isogroupOFAVBQ_DN218078_c1_g2	N-acetyllactosaminide beta-1,6-N-acetylglucosaminyl-transferase OS=Mus musculus OX=10090 GN=Gcnt2 PE=2 SV=2 E(blastx)=6e-64	-0.343635476525296	0.659662324345812
19636	isogroupOFAVBQ_DN218079_c3_g1	NA	-0.636671008725826	0.406944135949126
19637	isogroupOFAVBQ_DN218080_c2_g1	pre-mRNA 3' end processing protein WDR33 OS=Mus musculus OX=10090 GN=Wdr33 PE=1 SV=1 E(blastx)=6e-104	-0.299579973717491	0.710178273797636
19638	isogroupOFAVBQ_DN218080_c2_g2	pre-mRNA 3' end processing protein WDR33 OS=Homo sapiens OX=9606 GN=WDR33 PE=1 SV=2 E(blastx)=6e-09	-0.33204020472138	NA
19639	isogroupOFAVBQ_DN218082_c0_g1	Phosphatidylinositol 3,4,5-trisphosphate 3-phosphatase TPTE2 OS=Macaca fascicularis OX=9541 GN=TPTE2 PE=2 SV=1 E(blastx)=8e-90	-0.045564382416313	0.893763751263345
19640	isogroupOFAVBQ_DN218083_c2_g1	NA	0.153631640500644	0.854854001825946
19641	isogroupOFAVBQ_DN218083_c2_g3	NA	-0.604459184432548	NA
19642	isogroupOFAVBQ_DN218084_c3_g2	Protein bicaudal C homolog 1-B OS=Xenopus laevis OX=8355 GN=bicc1-b PE=2 SV=1 E(blastx)=4e-85	0.284967668405001	0.346886337108831
19643	isogroupOFAVBQ_DN218084_c3_g8	NA	-0.569903877844709	NA
19644	isogroupOFAVBQ_DN218086_c1_g4	Protein YIPF1 OS=Pongo abelii OX=9601 GN=YIPF1 PE=2 SV=1 E(blastx)=5e-53	0.0847795264387747	0.781622739627957
19645	isogroupOFAVBQ_DN218088_c0_g1	Tartrate-resistant acid phosphatase type 5 OS=Mus musculus OX=10090 GN=Acp5 PE=1 SV=2 E(blastx)=6e-73	0.625208355305815	0.352066517607195
19646	isogroupOFAVBQ_DN218088_c0_g5	Tartrate-resistant acid phosphatase type 5 OS=Oryctolagus cuniculus OX=9986 GN=ACP5 PE=2 SV=1 E(blastx)=1e-34	-1.18099815978338	0.0105739321569072
19647	isogroupOFAVBQ_DN218089_c3_g1	NA	0.014487236489848	0.986264557855996
19648	isogroupOFAVBQ_DN218090_c0_g1	NA	-1.01109512115642	NA
19649	isogroupOFAVBQ_DN218090_c2_g3	NA	-0.107343255439514	0.914419348441319
19650	isogroupOFAVBQ_DN218091_c0_g1	Cyclic AMP-dependent transcription factor ATF-5 OS=Homo sapiens OX=9606 GN=ATF5 PE=1 SV=4 E(blastx)=5e-13	0.290630342096803	0.248347829534249
19651	isogroupOFAVBQ_DN218095_c7_g1	Oxygen-dependent coproporphyrinogen-III oxidase OS=Drosophila melanogaster OX=7227 GN=Coprox PE=2 SV=1 E(blastx)=2e-165	0.412219288409279	0.405896399819572
19652	isogroupOFAVBQ_DN218096_c0_g1	ER membrane protein complex subunit 8 OS=Rattus norvegicus OX=10116 GN=Emc8 PE=2 SV=1 E(blastx)=6e-42	-0.185016151418587	0.232708581565345
19653	isogroupOFAVBQ_DN218096_c0_g7	ER membrane protein complex subunit 8 OS=Rattus norvegicus OX=10116 GN=Emc8 PE=2 SV=1 E(blastx)=7e-11	-0.561779288451754	0.290648293629036
19654	isogroupOFAVBQ_DN218097_c1_g1	Glycoprotein-N-acetylgalactosamine 3-beta-galactosyltransferase 1 OS=Bos taurus OX=9913 GN=C1GALT1 PE=2 SV=1 E(blastx)=2e-85	0.126501438648119	0.580905815063593
19655	isogroupOFAVBQ_DN218097_c1_g4	Glycoprotein-N-acetylgalactosamine 3-beta-galactosyltransferase 1 OS=Caenorhabditis elegans OX=6239 GN=C38H2.2 PE=2 SV=2 E(blastx)=2e-59	0.465502327161175	NA
19656	isogroupOFAVBQ_DN218098_c0_g2	Transformer-2 protein homolog beta OS=Rattus norvegicus OX=10116 GN=Tra2b PE=1 SV=1 E(blastx)=8e-50	0.0344821553743476	0.890194813905573
19657	isogroupOFAVBQ_DN218099_c2_g1	NA	0.0256410300187285	0.986216116128315
19658	isogroupOFAVBQ_DN218099_c2_g3	Cold-inducible RNA-binding protein OS=Lithobates catesbeianus OX=8400 GN=cirbp PE=2 SV=1 E(blastx)=3e-16	0.0705957021673079	0.819115685326302
19659	isogroupOFAVBQ_DN218101_c2_g1	NA	-0.230098198129909	0.68355843186508
19660	isogroupOFAVBQ_DN218102_c1_g1	Charged multivesicular body protein 6 OS=Danio rerio OX=7955 GN=chmp6 PE=2 SV=3 E(blastx)=1e-38	0.13340839194771	0.593152105163946
19661	isogroupOFAVBQ_DN218102_c1_g5	NA	0.203663864906541	0.787065524758782
19662	isogroupOFAVBQ_DN218103_c6_g2	NA	0.161158854859442	0.768902072481294
19663	isogroupOFAVBQ_DN218105_c0_g1	Probable E3 ubiquitin-protein ligase HERC1 OS=Homo sapiens OX=9606 GN=HERC1 PE=1 SV=2 E(blastx)=2e-25	-0.0865601519140968	0.81264131264105
19664	isogroupOFAVBQ_DN218106_c1_g1	DNA-directed RNA polymerase III subunit RPC4 OS=Mus musculus OX=10090 GN=Polr3d PE=2 SV=2 E(blastx)=1e-31	0.0173835032050084	0.965152994969932
19665	isogroupOFAVBQ_DN218107_c2_g1	Protein ERGIC-53 OS=Mus musculus OX=10090 GN=Lman1 PE=1 SV=1 E(blastx)=5e-94	-0.206534852133722	0.213833594898211
19666	isogroupOFAVBQ_DN218108_c4_g1	NA	0.397384090689937	0.572957641652759
19667	isogroupOFAVBQ_DN218108_c4_g7	Telomerase-binding protein EST1A OS=Homo sapiens OX=9606 GN=SMG6 PE=1 SV=2 E(blastx)=8e-152	-0.0623031513793083	0.877705565159801
19668	isogroupOFAVBQ_DN218109_c0_g1	Kinesin-like protein Klp61F OS=Drosophila melanogaster OX=7227 GN=Klp61F PE=1 SV=2 E(blastx)=1e-170	-0.0894452896360412	0.896306085824189
19669	isogroupOFAVBQ_DN218111_c3_g2	NA	0.247850241789073	NA
19670	isogroupOFAVBQ_DN218112_c0_g1	NA	-0.203886835657683	0.734597081469245
19671	isogroupOFAVBQ_DN218113_c0_g2	NA	0.727940996610439	NA
19672	isogroupOFAVBQ_DN218113_c0_g3	NA	-1.17239676546649	NA
19673	isogroupOFAVBQ_DN218114_c2_g3	DNA replication licensing factor mcm7-A OS=Xenopus laevis OX=8355 GN=mcm7-a PE=1 SV=2 E(blastx)=1e-22	-0.303623464270321	0.383330336915274
19674	isogroupOFAVBQ_DN218114_c2_g5	DNA replication licensing factor MCM7 OS=Mus musculus OX=10090 GN=Mcm7 PE=1 SV=1 E(blastx)=9e-45	0.547292303283096	NA
19675	isogroupOFAVBQ_DN218116_c1_g2	14 kDa phosphohistidine phosphatase OS=Bos taurus OX=9913 GN=PHPT1 PE=2 SV=1 E(blastx)=4e-21	0.0861401973695604	0.787065524758782
19676	isogroupOFAVBQ_DN218117_c0_g1	Mitogen-activated protein kinase kinase kinase 12 OS=Homo sapiens OX=9606 GN=MAP3K12 PE=1 SV=2 E(blastx)=7e-161	-0.0242344709906879	0.948982916700025
19677	isogroupOFAVBQ_DN218118_c0_g1	Acyl-coenzyme A thioesterase THEM4 OS=Xenopus laevis OX=8355 GN=them4 PE=2 SV=2 E(blastx)=7e-23	-0.0556605602127877	0.87706034160674
19678	isogroupOFAVBQ_DN218118_c0_g2	NA	-0.0965913933575352	0.931926414553704
19679	isogroupOFAVBQ_DN218119_c0_g2	Cathepsin L OS=Sarcophaga peregrina OX=7386 PE=1 SV=1 E(blastx)=8e-119	0.849528662853553	0.20899807372523
19680	isogroupOFAVBQ_DN218120_c1_g2	Cell cycle control protein 50A OS=Gallus gallus OX=9031 GN=TMEM30A PE=2 SV=1 E(blastx)=8e-55	0.115743284089482	0.837791266389799
19681	isogroupOFAVBQ_DN218122_c1_g3	NA	-0.188493967917791	0.80225677818919
19682	isogroupOFAVBQ_DN218123_c0_g1	NA	-0.00422483682771563	0.998552594947943
19683	isogroupOFAVBQ_DN218126_c0_g1	NA	0.238163952413952	0.789644034505862
19684	isogroupOFAVBQ_DN218126_c7_g1	NA	0.172797037175549	NA
19685	isogroupOFAVBQ_DN218127_c0_g1	Kinesin-like protein KIF6 OS=Homo sapiens OX=9606 GN=KIF6 PE=1 SV=3 E(blastx)=1e-53	0.405999072799753	0.648688873551248
19686	isogroupOFAVBQ_DN218128_c0_g1	Microtubule-associated proteins 1A/1B light chain 3C OS=Homo sapiens OX=9606 GN=MAP1LC3C PE=1 SV=1 E(blastx)=8e-54	-0.156002768162802	0.783369678441575
19687	isogroupOFAVBQ_DN218129_c0_g2	NA	0.0887764557634365	0.620523893427843
19688	isogroupOFAVBQ_DN218130_c4_g1	NA	0.722982818369804	NA
19689	isogroupOFAVBQ_DN218132_c1_g1	Mediator of RNA polymerase II transcription subunit 29 OS=Xenopus laevis OX=8355 GN=med29 PE=2 SV=1 E(blastx)=3e-18	-0.0129524505283419	0.979459065985364
19690	isogroupOFAVBQ_DN218133_c7_g1	NA	0.27619605788916	0.33834902043902
19691	isogroupOFAVBQ_DN218134_c0_g1	NA	-0.0132899932548148	NA
19692	isogroupOFAVBQ_DN218138_c3_g2	Adhesion G-protein coupled receptor D1 OS=Homo sapiens OX=9606 GN=ADGRD1 PE=1 SV=1 E(blastx)=3e-29	-0.0819719095539494	0.795802562101451
19693	isogroupOFAVBQ_DN218138_c3_g5	NA	-0.775677134166619	0.303821331274982
19694	isogroupOFAVBQ_DN218139_c1_g1	Probable N-acetyltransferase camello OS=Xenopus tropicalis OX=8364 GN=cml PE=2 SV=1 E(blastx)=5e-18	0.0651605141419825	0.95232015371855
19695	isogroupOFAVBQ_DN218140_c0_g1	Lactase-phlorizin hydrolase OS=Homo sapiens OX=9606 GN=LCT PE=1 SV=3 E(blastx)=1e-130	0.224998626728026	NA
19696	isogroupOFAVBQ_DN218142_c0_g1	NAD-dependent protein deacylase sirtuin-5, mitochondrial OS=Rattus norvegicus OX=10116 GN=Sirt5 PE=2 SV=1 E(blastx)=2e-09	-0.0716088527452757	0.929439636645029
19697	isogroupOFAVBQ_DN218144_c2_g1	Amiloride-sensitive amine oxidase [copper-containing] OS=Rattus norvegicus OX=10116 GN=Aoc1 PE=2 SV=1 E(blastx)=5e-174	-0.20902345840617	0.754446003096817
19698	isogroupOFAVBQ_DN218145_c1_g1	Protein nervous wreck OS=Drosophila melanogaster OX=7227 GN=nwk PE=1 SV=1 E(blastx)=6e-59	0.165728740898048	0.71790027182443
19699	isogroupOFAVBQ_DN218146_c0_g1	Protein zer-1 homolog OS=Homo sapiens OX=9606 GN=ZER1 PE=1 SV=1 E(blastx)=6e-124	-0.515144029477878	0.446305389513917
19700	isogroupOFAVBQ_DN218146_c0_g6	NA	0.247363211837113	0.801917232392511
19701	isogroupOFAVBQ_DN218147_c0_g1	NPC intracellular cholesterol transporter 2 homolog a OS=Drosophila melanogaster OX=7227 GN=Npc2a PE=2 SV=1 E(blastx)=6e-08	0.492636140037683	NA
19702	isogroupOFAVBQ_DN218147_c1_g2	NA	0.0231903964975214	0.942343216252279
19703	isogroupOFAVBQ_DN218148_c0_g1	NA	0.318002375111047	0.487673806698224
19704	isogroupOFAVBQ_DN218149_c1_g2	Acidic leucine-rich nuclear phosphoprotein 32 family member A OS=Drosophila melanogaster OX=7227 GN=Anp32a PE=2 SV=1 E(blastx)=2e-47	-0.24674384659442	0.152984681142827
19705	isogroupOFAVBQ_DN218150_c0_g1	Major facilitator superfamily domain-containing protein 12 OS=Homo sapiens OX=9606 GN=MFSD12 PE=1 SV=2 E(blastx)=7e-82	0.0281263240108263	0.905270705765487
19706	isogroupOFAVBQ_DN218151_c4_g1	L-rhamnose-binding lectin CSL3 OS=Oncorhynchus keta OX=8018 PE=1 SV=1 E(blastx)=8e-15	0.673859796059977	NA
19707	isogroupOFAVBQ_DN218152_c3_g1	NA	-0.644947493571972	NA
19708	isogroupOFAVBQ_DN218154_c4_g2	WD repeat-containing protein 53 OS=Homo sapiens OX=9606 GN=WDR53 PE=2 SV=1 E(blastx)=2e-55	-0.20297455534231	0.764160928837672
19709	isogroupOFAVBQ_DN218155_c0_g3	Ectonucleotide pyrophosphatase/phosphodiesterase family member 3 OS=Pongo abelii OX=9601 GN=ENPP3 PE=2 SV=1 E(blastx)=2e-69	-0.0728993075072691	0.902390791133911
19710	isogroupOFAVBQ_DN218156_c3_g2	NA	-0.257812739985752	0.765487025920029
19711	isogroupOFAVBQ_DN218157_c1_g1	NA	-0.0503745983616083	0.950584544180763
19712	isogroupOFAVBQ_DN218158_c4_g1	NA	-0.0991257565845437	0.927921914160505
19713	isogroupOFAVBQ_DN218158_c5_g2	CHRNA7-FAM7A fusion protein OS=Homo sapiens OX=9606 GN=CHRFAM7A PE=1 SV=1 E(blastx)=5e-54	0.0933248829872799	0.851745686495217
19714	isogroupOFAVBQ_DN218160_c0_g1	Protein ANTAGONIST OF LIKE HETEROCHROMATIN PROTEIN 1 OS=Arabidopsis thaliana OX=3702 GN=ALP1 PE=1 SV=1 E(blastx)=2e-29	-0.210989446723183	0.828766008326465
19715	isogroupOFAVBQ_DN218161_c0_g2	Putative U2 small nuclear ribonucleoprotein auxiliary factor 35 kDa subunit-related protein 1 OS=Homo sapiens OX=9606 GN=ZRSR2P1 PE=5 SV=2 E(blastx)=4e-59	0.0847266796430585	0.855267621432424
19716	isogroupOFAVBQ_DN218162_c1_g2	DNA topoisomerase 2-binding protein 1-A OS=Xenopus laevis OX=8355 GN=topbp1-A PE=1 SV=2 E(blastx)=1e-122	-0.188106912985968	0.652041100098201
19717	isogroupOFAVBQ_DN218162_c1_g6	NA	0.0609873409620884	0.941911194169068
19718	isogroupOFAVBQ_DN218164_c8_g1	NA	-0.489258000248309	0.828177754349187
19719	isogroupOFAVBQ_DN218164_c9_g1	Angiogenic factor with G patch and FHA domains 1 OS=Mus musculus OX=10090 GN=Aggf1 PE=2 SV=1 E(blastx)=1e-53	0.343007862972645	0.410286979968426
19720	isogroupOFAVBQ_DN218165_c1_g2	Transmembrane protein 185B OS=Homo sapiens OX=9606 GN=TMEM185B PE=1 SV=2 E(blastx)=9e-106	-0.0802944756260033	0.896192051388067
19721	isogroupOFAVBQ_DN218166_c4_g1	NA	-0.489844583601151	0.0229886651163053
19722	isogroupOFAVBQ_DN218167_c2_g1	NA	0.171128155919287	0.788292325255161
19723	isogroupOFAVBQ_DN218167_c3_g1	Beta-1 adrenergic receptor OS=Xenopus laevis OX=8355 GN=adrb1 PE=2 SV=1 E(blastx)=2e-26	0.0318411296946432	NA
19724	isogroupOFAVBQ_DN218168_c0_g1	NA	0.208549931114579	NA
19725	isogroupOFAVBQ_DN218168_c1_g3	Ubiquitin-conjugating enzyme E2 U OS=Homo sapiens OX=9606 GN=UBE2U PE=1 SV=1 E(blastx)=1e-28	-0.0319838005242228	0.950861861873901
19726	isogroupOFAVBQ_DN218169_c0_g3	Ankyrin repeat and MYND domain-containing protein 1 OS=Homo sapiens OX=9606 GN=ANKMY1 PE=2 SV=2 E(blastx)=5e-46	-0.208636251028706	0.38591612196169
19727	isogroupOFAVBQ_DN218170_c1_g2	Maternal embryonic leucine zipper kinase OS=Xenopus laevis OX=8355 GN=melk PE=1 SV=2 E(blastx)=4e-173	0.00246686873458983	0.997480813606183
19728	isogroupOFAVBQ_DN218171_c0_g1	Proto-oncogene tyrosine-protein kinase receptor Ret OS=Rattus norvegicus OX=10116 GN=Ret PE=1 SV=1 E(blastx)=6e-47	-0.0612807646576781	0.956142649038384
19729	isogroupOFAVBQ_DN218173_c0_g1	NA	-0.254830876517488	NA
19730	isogroupOFAVBQ_DN218173_c0_g3	Multiple epidermal growth factor-like domains protein 6 OS=Homo sapiens OX=9606 GN=MEGF6 PE=1 SV=4 E(blastx)=3e-177	-0.10319869698299	0.764803288134074
19731	isogroupOFAVBQ_DN218174_c2_g1	Centrosomal protein of 57 kDa OS=Mus musculus OX=10090 GN=Cep57 PE=1 SV=2 E(blastx)=1e-75	-0.272742272115925	0.335472305798492
19732	isogroupOFAVBQ_DN218176_c0_g1	14-3-3 protein beta/alpha OS=Bos taurus OX=9913 GN=YWHAB PE=1 SV=2 E(blastx)=4e-89	-0.192030326080447	0.31717730853069
19733	isogroupOFAVBQ_DN218176_c0_g2	14-3-3 protein zeta OS=Bombyx mori OX=7091 GN=14-3-3zeta PE=2 SV=2 E(blastx)=5e-98	0.138381036812525	0.551182833002733
19734	isogroupOFAVBQ_DN218177_c0_g1	NA	1.28104614836876	0.0434727117512439
19735	isogroupOFAVBQ_DN218177_c1_g1	C-Maf-inducing protein OS=Xenopus laevis OX=8355 GN=cmip PE=2 SV=2 E(blastx)=3e-104	0.158986040494032	0.41090684554664
19736	isogroupOFAVBQ_DN218178_c1_g3	NA	0.371528189721899	NA
19737	isogroupOFAVBQ_DN218178_c1_g5	Amyloid-beta A4 precursor protein-binding family B member 2 OS=Homo sapiens OX=9606 GN=APBB2 PE=1 SV=3 E(blastx)=5e-60	-0.062698602194523	0.836420443176638
19738	isogroupOFAVBQ_DN218180_c2_g1	BTB/POZ domain-containing protein 6 OS=Homo sapiens OX=9606 GN=BTBD6 PE=1 SV=3 E(blastx)=3e-22	0.344818028258544	NA
19739	isogroupOFAVBQ_DN218181_c1_g1	SHC-transforming protein 1 OS=Rattus norvegicus OX=10116 GN=Shc1 PE=1 SV=1 E(blastx)=2e-30	-0.0235234370426326	0.958879234947548
19740	isogroupOFAVBQ_DN218182_c5_g1	Kinesin-like protein KLP1 OS=Chlamydomonas reinhardtii OX=3055 GN=KLP1 PE=2 SV=1 E(blastx)=4e-82	-0.183037025589744	0.731083124484106
19741	isogroupOFAVBQ_DN218183_c0_g1	NA	1.07120612361635	0.36816802447636
19742	isogroupOFAVBQ_DN218184_c1_g1	Putative ciliary rootlet coiled-coil protein 2 OS=Homo sapiens OX=9606 GN=CROCC2 PE=5 SV=4 E(blastx)=2e-81	-0.0384963211577556	0.941300835457835
19743	isogroupOFAVBQ_DN218184_c1_g2	NA	-0.202884067273815	NA
19744	isogroupOFAVBQ_DN218185_c2_g1	Putative ubiquitin thioesterase 232R OS=Invertebrate iridescent virus 3 OX=345201 GN=IIV3-084L PE=3 SV=1 E(blastx)=2e-06	0.765155556662894	NA
19745	isogroupOFAVBQ_DN218185_c2_g2	Putative ubiquitin thioesterase 232R OS=Invertebrate iridescent virus 3 OX=345201 GN=IIV3-084L PE=3 SV=1 E(blastx)=4e-09	0.596384026684595	0.496180013455081
19746	isogroupOFAVBQ_DN218186_c1_g1	Myeloid differentiation primary response protein MyD88 OS=Takifugu rubripes OX=31033 GN=myd88 PE=2 SV=1 E(blastx)=2e-23	0.161561104806128	0.680519182774519
19747	isogroupOFAVBQ_DN218188_c0_g1	TALPID3 protein OS=Gallus gallus OX=9031 GN=TALPID3 PE=2 SV=2 E(blastx)=2e-35	0.15753213822098	0.58349114194873
19748	isogroupOFAVBQ_DN218190_c0_g1	NA	-0.0336186731623263	0.974381424444187
19749	isogroupOFAVBQ_DN218190_c3_g1	Transportin MOS14 OS=Arabidopsis thaliana OX=3702 GN=MOS14 PE=1 SV=1 E(blastx)=4e-65	0.0684744459954598	0.843184264473194
19750	isogroupOFAVBQ_DN218191_c0_g1	Protein-methionine sulfoxide oxidase mical3b OS=Danio rerio OX=7955 GN=mical3b PE=3 SV=2 E(blastx)=1e-07	0.0275510282440777	0.958094929555741
19751	isogroupOFAVBQ_DN218192_c0_g3	Acetylcholinesterase OS=Tetronarce californica OX=7787 GN=ache PE=1 SV=2 E(blastx)=5e-84	0.272623985480528	0.454464002707766
19752	isogroupOFAVBQ_DN218192_c0_g6	NA	1.79333736964562	NA
19753	isogroupOFAVBQ_DN218193_c2_g4	NA	0.048022500432382	0.909936766290185
19754	isogroupOFAVBQ_DN218194_c5_g1	NA	0.184656040169478	0.478555404472465
19755	isogroupOFAVBQ_DN218194_c5_g2	NA	0.352444914512468	NA
19756	isogroupOFAVBQ_DN218195_c0_g2	Serine/threonine/tyrosine-protein kinase HT1 OS=Arabidopsis thaliana OX=3702 GN=HT1 PE=1 SV=1 E(blastx)=3e-14	-0.460237443703675	0.572485612362079
19757	isogroupOFAVBQ_DN218196_c2_g4	NA	0.287606926330575	0.762874795764104
19758	isogroupOFAVBQ_DN218196_c3_g1	Choline transporter-like protein 2 OS=Xenopus laevis OX=8355 GN=slc44a2 PE=2 SV=1 E(blastx)=3e-60	0.287161843748106	0.135429294400674
19759	isogroupOFAVBQ_DN218197_c4_g1	Ribosomal biogenesis protein LAS1L OS=Homo sapiens OX=9606 GN=LAS1L PE=1 SV=2 E(blastx)=4e-24	-0.00947065113533076	0.993204808002819
19760	isogroupOFAVBQ_DN218199_c2_g1	Protein YIPF5 OS=Danio rerio OX=7955 GN=yipf5 PE=2 SV=1 E(blastx)=4e-33	0.0772951009521146	0.857606265617082
19761	isogroupOFAVBQ_DN218201_c4_g1	NA	-0.30533199875478	NA
19762	isogroupOFAVBQ_DN218201_c4_g2	NA	0.386721544723717	0.641987028282741
19763	isogroupOFAVBQ_DN218201_c4_g4	NA	0.185244128650306	NA
19764	isogroupOFAVBQ_DN218202_c0_g1	Tubulin beta chain (Fragment) OS=Lytechinus pictus OX=7653 PE=2 SV=1 E(blastx)=2e-56	0.261489504458346	0.857460732511775
19765	isogroupOFAVBQ_DN218202_c2_g1	Tubulin beta chain (Fragment) OS=Lytechinus pictus OX=7653 PE=2 SV=1 E(blastx)=9e-51	0.660787881484682	0.536536167669508
19766	isogroupOFAVBQ_DN218202_c5_g1	NA	-0.562817047875544	0.573591113674096
19767	isogroupOFAVBQ_DN218202_c6_g3	Tubulin beta chain (Fragment) OS=Lytechinus pictus OX=7653 PE=2 SV=1 E(blastx)=4e-64	-1.80031412422097	0.00207461403774279
19768	isogroupOFAVBQ_DN218203_c0_g1	NA	0.0282928490333799	0.953963513995164
19769	isogroupOFAVBQ_DN218204_c1_g1	NA	0.91198816100554	NA
19770	isogroupOFAVBQ_DN218205_c5_g1	Histone-lysine N-methyltransferase EHMT1 OS=Homo sapiens OX=9606 GN=EHMT1 PE=1 SV=4 E(blastx)=2e-153	0.0777401332511598	0.930439460129997
19771	isogroupOFAVBQ_DN218206_c3_g2	Translin OS=Gallus gallus OX=9031 GN=TSN PE=1 SV=1 E(blastx)=5e-59	-0.27037133444461	0.409413609570101
19772	isogroupOFAVBQ_DN218208_c0_g1	NA	0.185224686379927	0.641987028282741
19773	isogroupOFAVBQ_DN218209_c0_g2	Protein LTV1 homolog OS=Danio rerio OX=7955 GN=ltv1 PE=2 SV=1 E(blastx)=9e-26	0.0836638396288046	0.646472514909195
19774	isogroupOFAVBQ_DN218212_c2_g1	NA	-0.0351837837571183	NA
19775	isogroupOFAVBQ_DN218213_c1_g2	NA	-0.00311402139733889	NA
19776	isogroupOFAVBQ_DN218215_c2_g1	cGMP-dependent protein kinase 1 OS=Homo sapiens OX=9606 GN=PRKG1 PE=1 SV=3 E(blastx)=6e-154	0.0464036823735641	0.926476311151369
19777	isogroupOFAVBQ_DN218215_c2_g4	cGMP-dependent protein kinase egl-4 OS=Caenorhabditis elegans OX=6239 GN=egl-4 PE=1 SV=2 E(blastx)=5e-20	0.123672678472297	NA
19778	isogroupOFAVBQ_DN218217_c0_g1	Zinc finger protein 341 OS=Homo sapiens OX=9606 GN=ZNF341 PE=1 SV=2 E(blastx)=2e-36	0.0749850361734184	0.730262588634583
19779	isogroupOFAVBQ_DN218220_c0_g2	Ankyrin repeat domain-containing protein 54 OS=Homo sapiens OX=9606 GN=ANKRD54 PE=1 SV=2 E(blastx)=5e-49	-0.0987113035095337	0.818626320133696
19780	isogroupOFAVBQ_DN218221_c0_g1	Rho GTPase-activating protein 32 OS=Xenopus laevis OX=8355 GN=arhgap32 PE=2 SV=1 E(blastx)=3e-73	-0.146116097901796	0.601460311151249
19781	isogroupOFAVBQ_DN218223_c9_g1	NA	0.098042597012726	0.809642919097057
19782	isogroupOFAVBQ_DN218224_c0_g3	NLR family CARD domain-containing protein 3 OS=Homo sapiens OX=9606 GN=NLRC3 PE=1 SV=2 E(blastx)=1e-37	-0.24270628420475	0.552209974738863
19783	isogroupOFAVBQ_DN218225_c1_g4	NA	0.18936285119228	0.877848878325029
19784	isogroupOFAVBQ_DN218227_c2_g5	NA	-0.237204490801844	NA
19785	isogroupOFAVBQ_DN218229_c0_g1	Aggrecan core protein OS=Homo sapiens OX=9606 GN=ACAN PE=1 SV=3 E(blastx)=3e-19	0.400841293992279	0.680185725832991
19786	isogroupOFAVBQ_DN218230_c4_g4	Anti-sigma-I factor RsgI9 OS=Hungateiclostridium thermocellum (strain ATCC 27405 / DSM 1237 / JCM 9322 / NBRC 103400 / NCIMB 10682 / NRRL B-4536 / VPI 7372) OX=203119 GN=rsgI9 PE=3 SV=1 E(blastx)=4e-05	-0.311974816384984	0.656779161681347
19787	isogroupOFAVBQ_DN218232_c1_g1	NA	0.264350684931401	0.746496393529287
19788	isogroupOFAVBQ_DN218232_c2_g1	NA	0.0701794631586146	NA
19789	isogroupOFAVBQ_DN218233_c0_g1	Protein FIZZY-RELATED 2 OS=Arabidopsis thaliana OX=3702 GN=FZR2 PE=1 SV=1 E(blastx)=2e-112	0.191146033909977	0.372164277764811
19790	isogroupOFAVBQ_DN218233_c0_g2	NA	-0.243468166131986	NA
19791	isogroupOFAVBQ_DN218234_c0_g1	Meiotic nuclear division protein 1 homolog OS=Bos taurus OX=9913 GN=MND1 PE=2 SV=1 E(blastx)=2e-23	0.533787063694776	NA
19792	isogroupOFAVBQ_DN218236_c1_g2	Wings apart-like protein homolog OS=Homo sapiens OX=9606 GN=WAPL PE=1 SV=1 E(blastx)=1e-57	0.0545872801600057	0.918528755738003
19793	isogroupOFAVBQ_DN218238_c1_g3	NA	-0.0178828722638459	0.984186821832768
19794	isogroupOFAVBQ_DN218239_c1_g3	NA	0.249771434068451	0.741635092249364
19795	isogroupOFAVBQ_DN218241_c1_g1	NA	0.277879115212193	0.703612619772952
19796	isogroupOFAVBQ_DN218241_c1_g2	NA	-0.49704692278521	0.5407838204227
19797	isogroupOFAVBQ_DN218242_c1_g3	Tetratricopeptide repeat protein 28 OS=Homo sapiens OX=9606 GN=TTC28 PE=1 SV=4 E(blastx)=1e-11	0.239849370475926	NA
19798	isogroupOFAVBQ_DN218243_c0_g2	NA	-0.182252261803959	0.561727993912095
19799	isogroupOFAVBQ_DN218244_c1_g2	NA	0.335394236844381	0.295268816072634
19800	isogroupOFAVBQ_DN218244_c1_g4	NA	-0.194892574088255	0.778900240185715
19801	isogroupOFAVBQ_DN218245_c4_g3	RING-box protein 1a OS=Arabidopsis thaliana OX=3702 GN=RBX1A PE=1 SV=1 E(blastx)=2e-19	0.114484724086933	0.815936824278172
19802	isogroupOFAVBQ_DN218245_c4_g5	NA	-0.113744304188378	0.930732564220411
19803	isogroupOFAVBQ_DN218248_c2_g3	NADPH-dependent aldehyde reductase ARI1 OS=Saccharomyces cerevisiae (strain ATCC 204508 / S288c) OX=559292 GN=ARI1 PE=1 SV=1 E(blastx)=7e-26	-0.329349489873811	0.249137994920363
19804	isogroupOFAVBQ_DN218250_c0_g4	NA	-0.11225476717827	0.828177754349187
19805	isogroupOFAVBQ_DN218252_c1_g1	Ribosome maturation protein SBDS OS=Gallus gallus OX=9031 GN=SBDS PE=2 SV=1 E(blastx)=4e-69	-0.161885435813541	0.666917667239667
19806	isogroupOFAVBQ_DN218252_c1_g3	Ribonuclease P/MRP protein subunit POP5 OS=Mus musculus OX=10090 GN=Pop5 PE=1 SV=1 E(blastx)=7e-24	-0.325198611999973	0.493290096715755
19807	isogroupOFAVBQ_DN218253_c1_g1	Box C/D snoRNA protein 1 OS=Mus musculus OX=10090 GN=Znhit6 PE=1 SV=2 E(blastx)=5e-19	0.166984848486977	0.480906127785511
19808	isogroupOFAVBQ_DN218254_c2_g1	Diacylglycerol kinase eta OS=Mus musculus OX=10090 GN=Dgkh PE=1 SV=2 E(blastx)=2e-178	0.038818893054443	0.964677699322222
19809	isogroupOFAVBQ_DN218254_c2_g4	NA	0.0115166458187643	0.993514667168129
19810	isogroupOFAVBQ_DN218255_c0_g5	NA	-0.248187279461752	0.625283334895501
19811	isogroupOFAVBQ_DN218256_c3_g1	NA	-1.33169289776291	0.0381221820086103
19812	isogroupOFAVBQ_DN218256_c3_g2	Ephrin type-A receptor 2 OS=Macaca fascicularis OX=9541 GN=EPHA2 PE=2 SV=1 E(blastx)=4e-45	-0.478905986889256	0.0301566884471217
19813	isogroupOFAVBQ_DN218256_c3_g3	NA	-0.0250385148947048	NA
19814	isogroupOFAVBQ_DN218257_c3_g1	NA	0.611055000032207	0.218592909888115
19815	isogroupOFAVBQ_DN218258_c8_g1	NA	-0.252134940682837	0.531337375205893
19816	isogroupOFAVBQ_DN218261_c0_g1	NA	-0.186706225927499	0.741820560379248
19817	isogroupOFAVBQ_DN218262_c1_g1	Cholesterol 24-hydroxylase OS=Homo sapiens OX=9606 GN=CYP46A1 PE=1 SV=1 E(blastx)=4e-102	0.226983458440933	0.563916040925125
19818	isogroupOFAVBQ_DN218263_c9_g1	NA	0.68483213946523	NA
19819	isogroupOFAVBQ_DN218264_c3_g2	Organic cation transporter protein OS=Drosophila melanogaster OX=7227 GN=Orct PE=1 SV=1 E(blastx)=9e-42	-0.988950583069627	NA
19820	isogroupOFAVBQ_DN218264_c3_g3	NA	0.563722258635627	0.496092957382727
19821	isogroupOFAVBQ_DN218265_c3_g1	NA	-0.0878001297349974	NA
19822	isogroupOFAVBQ_DN218265_c3_g2	NA	0.135692623063008	NA
19823	isogroupOFAVBQ_DN218267_c1_g1	Major yolk protein OS=Strongylocentrotus purpuratus OX=7668 PE=1 SV=2 E(blastx)=8e-53	-0.031325604448808	0.942484652302628
19824	isogroupOFAVBQ_DN218268_c2_g1	Transmembrane 9 superfamily member 2 OS=Mus musculus OX=10090 GN=Tm9sf2 PE=1 SV=1 E(blastx)=4e-167	0.252263051880702	0.72267228106048
19825	isogroupOFAVBQ_DN218268_c2_g2	Transmembrane 9 superfamily member 2 OS=Rattus norvegicus OX=10116 GN=Tm9sf2 PE=2 SV=1 E(blastx)=1e-63	-0.0513966350653305	NA
19826	isogroupOFAVBQ_DN218268_c2_g5	Transmembrane 9 superfamily member 2 OS=Rattus norvegicus OX=10116 GN=Tm9sf2 PE=2 SV=1 E(blastx)=2e-08	-0.392075685558985	NA
19827	isogroupOFAVBQ_DN218269_c5_g1	G-protein coupled receptor GRL101 OS=Lymnaea stagnalis OX=6523 PE=2 SV=1 E(blastx)=7e-109	0.224897813931357	0.756337476324113
19828	isogroupOFAVBQ_DN218271_c3_g1	Palmitoyltransferase ZDHHC16B OS=Danio rerio OX=7955 GN=zdhhc16b PE=3 SV=1 E(blastx)=5e-77	-0.14901531029286	0.885882495430995
19829	isogroupOFAVBQ_DN218272_c1_g1	Contactin-associated protein like 5-3 OS=Rattus norvegicus OX=10116 GN=Cntnap5c PE=2 SV=1 E(blastx)=4e-74	0.601681128933257	0.417956542493786
19830	isogroupOFAVBQ_DN218273_c1_g2	NA	0.324538048005504	NA
19831	isogroupOFAVBQ_DN218274_c0_g1	EF-hand calcium-binding domain-containing protein 6 OS=Homo sapiens OX=9606 GN=EFCAB6 PE=1 SV=1 E(blastx)=6e-05	-0.23879290732442	0.330165318885147
19832	isogroupOFAVBQ_DN218275_c0_g2	Retrovirus-related Pol polyprotein from transposon 17.6 OS=Drosophila melanogaster OX=7227 GN=pol PE=4 SV=1 E(blastx)=1e-52	-0.915126410111363	NA
19833	isogroupOFAVBQ_DN218276_c1_g1	NA	0.28514361459486	0.181027506977722
19834	isogroupOFAVBQ_DN218277_c0_g1	NA	-0.0417337943370549	0.963275042154713
19835	isogroupOFAVBQ_DN218278_c5_g1	Ankyrin repeat domain-containing protein 40 OS=Mus musculus OX=10090 GN=Ankrd40 PE=1 SV=1 E(blastx)=5e-25	-0.00104470443237317	0.999509503299488
19836	isogroupOFAVBQ_DN218279_c5_g2	NA	0.484900026744468	0.535533352392886
19837	isogroupOFAVBQ_DN218280_c6_g1	BTB and MATH domain-containing protein 38 OS=Caenorhabditis elegans OX=6239 GN=bath-38 PE=4 SV=1 E(blastx)=2e-07	-0.634016293868711	0.0721029928758345
19838	isogroupOFAVBQ_DN218281_c0_g2	39S ribosomal protein L43, mitochondrial OS=Homo sapiens OX=9606 GN=MRPL43 PE=1 SV=1 E(blastx)=1e-08	-0.508587914268697	0.666029211858914
19839	isogroupOFAVBQ_DN218281_c0_g3	39S ribosomal protein L43, mitochondrial OS=Homo sapiens OX=9606 GN=MRPL43 PE=1 SV=1 E(blastx)=3e-32	-0.119008872938879	0.632967314516361
19840	isogroupOFAVBQ_DN218282_c0_g1	Zinc finger CCCH-type antiviral protein 1 OS=Mus musculus OX=10090 GN=Zc3hav1 PE=1 SV=1 E(blastx)=2e-15	-0.68172005712843	NA
19841	isogroupOFAVBQ_DN218283_c2_g1	E3 ubiquitin-protein ligase UHRF1 OS=Mus musculus OX=10090 GN=Uhrf1 PE=1 SV=2 E(blastx)=3e-44	-0.252940638490084	0.423433754522658
19842	isogroupOFAVBQ_DN218284_c9_g1	NA	-0.164230320706605	0.882758736611442
19843	isogroupOFAVBQ_DN218285_c0_g1	Protein O-mannosyl-transferase TMTC3 OS=Mus musculus OX=10090 GN=Tmtc3 PE=1 SV=2 E(blastx)=2e-120	0.228856897579017	0.641987028282741
19844	isogroupOFAVBQ_DN218286_c0_g1	NA	0.0508470298992285	0.890270102922046
19845	isogroupOFAVBQ_DN218287_c7_g1	Protein patched OS=Drosophila melanogaster OX=7227 GN=ptc PE=2 SV=2 E(blastx)=3e-06	2.04853191597346	NA
19846	isogroupOFAVBQ_DN218288_c2_g1	Contactin-associated protein-like 5 OS=Gallus gallus OX=9031 GN=CNTNAP5 PE=2 SV=1 E(blastx)=1e-19	-0.116677114304876	0.709891358584941
19847	isogroupOFAVBQ_DN218288_c2_g4	NA	1.58241451913036	NA
19848	isogroupOFAVBQ_DN218289_c2_g1	Probable maltase-glucoamylase 2 OS=Homo sapiens OX=9606 GN=MGAM2 PE=2 SV=3 E(blastx)=9e-119	-0.165552156087506	0.576747670960651
19849	isogroupOFAVBQ_DN218290_c4_g1	Integral membrane protein GPR137B OS=Mus musculus OX=10090 GN=Gpr137b PE=1 SV=2 E(blastx)=2e-42	-0.0950049378645933	0.91747491815634
19850	isogroupOFAVBQ_DN218291_c0_g1	NA	-0.0441466494042459	NA
19851	isogroupOFAVBQ_DN218294_c0_g1	U4/U6 small nuclear ribonucleoprotein Prp31 OS=Mus musculus OX=10090 GN=Prpf31 PE=1 SV=3 E(blastx)=5e-179	-0.169024391282057	0.505582221264257
19852	isogroupOFAVBQ_DN218295_c4_g1	NA	-0.143870031275589	NA
19853	isogroupOFAVBQ_DN218296_c0_g1	NA	-0.537598281020646	0.276437410836478
19854	isogroupOFAVBQ_DN218296_c0_g3	NA	-0.241192599139428	0.563916040925125
19855	isogroupOFAVBQ_DN218297_c3_g1	NA	0.417692699487413	0.424156875946413
19856	isogroupOFAVBQ_DN218297_c3_g2	NA	-0.152762629235809	NA
19857	isogroupOFAVBQ_DN218298_c4_g1	Protein BZZ1 OS=Schizosaccharomyces pombe (strain 972 / ATCC 24843) OX=284812 GN=bzz1 PE=3 SV=1 E(blastx)=3e-18	0.0541320895408262	0.954560000793481
19858	isogroupOFAVBQ_DN218299_c0_g3	Sodium-independent sulfate anion transporter OS=Homo sapiens OX=9606 GN=SLC26A11 PE=1 SV=2 E(blastx)=2e-135	-0.115344173759903	0.746782872781676
19859	isogroupOFAVBQ_DN218300_c1_g1	NA	-0.259100309267094	0.41090684554664
19860	isogroupOFAVBQ_DN218300_c2_g1	NA	0.539228670142341	0.367440336758909
19861	isogroupOFAVBQ_DN218301_c1_g1	Zinc finger CCCH domain-containing protein 13 OS=Mus musculus OX=10090 GN=Zc3h13 PE=1 SV=1 E(blastx)=9e-12	0.0956718357758491	0.719009896701583
19862	isogroupOFAVBQ_DN218301_c1_g3	NA	-0.0915196779546518	NA
19863	isogroupOFAVBQ_DN218303_c0_g1	NA	0.178530658375261	0.732785318006739
19864	isogroupOFAVBQ_DN218304_c0_g1	NA	0.0799168604372318	NA
19865	isogroupOFAVBQ_DN218305_c3_g1	BTB/POZ domain-containing protein KCTD6 OS=Danio rerio OX=7955 GN=kctd6 PE=2 SV=1 E(blastx)=9e-25	0.336449911495462	0.867005152472825
19866	isogroupOFAVBQ_DN218306_c0_g1	NA	-0.69924882594468	NA
19867	isogroupOFAVBQ_DN218307_c4_g1	Sodium/potassium/calcium exchanger 4 OS=Mus musculus OX=10090 GN=Slc24a4 PE=1 SV=2 E(blastx)=2e-28	-0.117036525192665	0.889054377608001
19868	isogroupOFAVBQ_DN218307_c5_g4	NA	-0.340467687906166	0.306636967266181
19869	isogroupOFAVBQ_DN218307_c5_g5	Protein Wnt-7b OS=Homo sapiens OX=9606 GN=WNT7B PE=1 SV=2 E(blastx)=4e-104	0.234832618561424	0.59181289941297
19870	isogroupOFAVBQ_DN218308_c3_g1	Leucine-rich repeat-containing protein 58 OS=Xenopus laevis OX=8355 GN=lrrc58 PE=2 SV=1 E(blastx)=6e-80	-0.258687276152081	0.3802463412155
19871	isogroupOFAVBQ_DN218309_c0_g1	NA	0.435036519514492	NA
19872	isogroupOFAVBQ_DN218309_c3_g3	Glutamine-rich protein 2 OS=Homo sapiens OX=9606 GN=QRICH2 PE=1 SV=1 E(blastx)=1e-05	-0.198181696023974	0.802359775117291
19873	isogroupOFAVBQ_DN218310_c1_g2	NA	-0.0988851023893722	0.802494173319327
19874	isogroupOFAVBQ_DN218311_c2_g3	NA	0.444450940671984	0.545075023340419
19875	isogroupOFAVBQ_DN218312_c0_g1	Sushi, von Willebrand factor type A, EGF and pentraxin domain-containing protein 1 OS=Rattus norvegicus OX=10116 GN=Svep1 PE=1 SV=1 E(blastx)=4e-31	-0.247164559031339	0.194635494342901
19876	isogroupOFAVBQ_DN218313_c0_g1	Probable dolichyl pyrophosphate Glc1Man9GlcNAc2 alpha-1,3-glucosyltransferase OS=Homo sapiens OX=9606 GN=ALG8 PE=1 SV=2 E(blastx)=8e-88	0.148247530498359	0.640797113663512
19877	isogroupOFAVBQ_DN218314_c1_g1	Pre-rRNA-processing protein TSR1 homolog OS=Xenopus laevis OX=8355 GN=tsr1 PE=2 SV=1 E(blastx)=8e-149	-0.316440820409391	0.180224668179913
19878	isogroupOFAVBQ_DN218315_c1_g1	NA	0.033588118663837	NA
19879	isogroupOFAVBQ_DN218315_c1_g3	NA	0.3675430951684	NA
19880	isogroupOFAVBQ_DN218318_c9_g1	NA	-0.139377429825989	0.91202695000127
19881	isogroupOFAVBQ_DN218319_c4_g1	Peroxisome biogenesis factor 1 OS=Mus musculus OX=10090 GN=Pex1 PE=1 SV=2 E(blastx)=7e-147	-0.224349596882282	0.741020554855786
19882	isogroupOFAVBQ_DN218320_c3_g1	Tubulin-specific chaperone cofactor E-like protein OS=Homo sapiens OX=9606 GN=TBCEL PE=1 SV=2 E(blastx)=1e-81	0.0437127476920096	0.920721550900725
19883	isogroupOFAVBQ_DN218320_c3_g6	NA	-0.365372613588713	0.550730442692424
19884	isogroupOFAVBQ_DN218321_c0_g2	Zinc transporter 6-A OS=Xenopus laevis OX=8355 GN=slc30a6-a PE=2 SV=1 E(blastx)=3e-98	-0.234400000714652	0.592552471877852
19885	isogroupOFAVBQ_DN218322_c2_g1	RalA-binding protein 1 OS=Homo sapiens OX=9606 GN=RALBP1 PE=1 SV=3 E(blastx)=2e-66	-0.408169461023816	0.209859479207374
19886	isogroupOFAVBQ_DN218324_c3_g1	NA	0.270815671536927	NA
19887	isogroupOFAVBQ_DN218324_c3_g3	NA	0.491851979752234	0.409725873612624
19888	isogroupOFAVBQ_DN218324_c3_g9	NA	-0.232254217218884	0.841463496832792
19889	isogroupOFAVBQ_DN218326_c5_g1	Mannosylglucosyl-3-phosphoglycerate phosphatase OS=Petrotoga mobilis (strain DSM 10674 / SJ95) OX=403833 GN=mggB PE=1 SV=1 E(blastx)=6e-34	-0.0884387330435208	0.891502886470748
19890	isogroupOFAVBQ_DN218326_c5_g5	NA	0.185467547290439	NA
19891	isogroupOFAVBQ_DN218327_c0_g2	Retinol dehydrogenase 8 OS=Bos taurus OX=9913 GN=RDH8 PE=1 SV=1 E(blastx)=2e-36	0.22140817681152	0.528429543229787
19892	isogroupOFAVBQ_DN218328_c0_g1	NA	0.303085710391758	0.740000215490977
19893	isogroupOFAVBQ_DN218329_c0_g2	NA	-0.23107881665268	NA
19894	isogroupOFAVBQ_DN218330_c5_g1	DDB1- and CUL4-associated factor 11 OS=Homo sapiens OX=9606 GN=DCAF11 PE=1 SV=1 E(blastx)=5e-92	-0.417347656769242	0.184423529693657
19895	isogroupOFAVBQ_DN218331_c2_g2	NA	0.0369258193645795	0.975315342130557
19896	isogroupOFAVBQ_DN218332_c1_g2	NA	0.300442793122275	NA
19897	isogroupOFAVBQ_DN218332_c1_g5	RNA-directed DNA polymerase from mobile element jockey OS=Drosophila melanogaster OX=7227 GN=pol PE=1 SV=1 E(blastx)=1e-05	-0.20597352246363	0.829935229478563
19898	isogroupOFAVBQ_DN218333_c9_g1	NA	-0.0735907022070159	0.945665492145613
19899	isogroupOFAVBQ_DN218334_c3_g5	F-box/LRR-repeat protein 5 OS=Salmo salar OX=8030 GN=fbxl5 PE=2 SV=1 E(blastx)=5e-31	-0.0104278279049592	0.984829227947895
19900	isogroupOFAVBQ_DN218335_c1_g1	Diphosphomevalonate decarboxylase OS=Danio rerio OX=7955 GN=mvd PE=2 SV=1 E(blastx)=9e-63	-0.770860918356401	0.0655894391117017
19901	isogroupOFAVBQ_DN218335_c1_g3	NA	-0.922631392755032	NA
19902	isogroupOFAVBQ_DN218336_c1_g2	Beta-galactosidase OS=Homo sapiens OX=9606 GN=GLB1 PE=1 SV=2 E(blastx)=4e-178	-0.103812807751769	0.819627318892216
19903	isogroupOFAVBQ_DN218337_c0_g1	Bifunctional peptidase and arginyl-hydroxylase JMJD5 OS=Bos taurus OX=9913 GN=KDM8 PE=2 SV=1 E(blastx)=2e-07	0.388517595648091	0.378032525999256
19904	isogroupOFAVBQ_DN218338_c1_g1	NA	-0.0442280980427148	0.976127278745895
19905	isogroupOFAVBQ_DN218339_c5_g3	NA	0.177442106146712	0.878652450790774
19906	isogroupOFAVBQ_DN218341_c2_g2	NA	0.450077476680455	0.581163385783224
19907	isogroupOFAVBQ_DN218343_c3_g1	DNA ligase 3 OS=Homo sapiens OX=9606 GN=LIG3 PE=1 SV=2 E(blastx)=2e-68	-0.0403857160109374	0.946249170765388
19908	isogroupOFAVBQ_DN218344_c1_g1	NA	0.185335405078291	0.752043579224637
19909	isogroupOFAVBQ_DN218344_c1_g2	NA	0.0307043894960609	0.982662406744481
19910	isogroupOFAVBQ_DN218346_c1_g1	Damage-control phosphatase ARMT1 OS=Xenopus tropicalis OX=8364 GN=armt1 PE=2 SV=1 E(blastx)=4e-118	0.0817148872153382	0.829241898685699
19911	isogroupOFAVBQ_DN218347_c6_g1	NA	0.377823089128358	0.391016206621536
19912	isogroupOFAVBQ_DN218347_c6_g2	NA	0.335106684801817	NA
19913	isogroupOFAVBQ_DN218347_c9_g2	Calcium/calmodulin-dependent protein kinase type II delta chain OS=Xenopus laevis OX=8355 GN=camk2d PE=2 SV=1 E(blastx)=4e-142	0.292704237640978	0.17316801293902
19914	isogroupOFAVBQ_DN218347_c9_g3	Calcium/calmodulin-dependent protein kinase type II delta 1 chain OS=Danio rerio OX=7955 GN=camk2d1 PE=2 SV=2 E(blastx)=8e-10	-0.0998962911161548	NA
19915	isogroupOFAVBQ_DN218348_c1_g1	NA	0.169195661926517	0.46408230254278
19916	isogroupOFAVBQ_DN218348_c1_g2	NA	0.0989130185256655	0.888812856938022
19917	isogroupOFAVBQ_DN218348_c1_g4	NA	-0.0135686260128374	0.979191444692293
19918	isogroupOFAVBQ_DN218349_c11_g1	NA	-0.181610671580603	0.73319063299673
19919	isogroupOFAVBQ_DN218349_c7_g1	NA	0.908416565668963	NA
19920	isogroupOFAVBQ_DN218350_c1_g1	tRNA-dihydrouridine(20a/20b) synthase [NAD(P)+]-like OS=Homo sapiens OX=9606 GN=DUS4L PE=2 SV=2 E(blastx)=6e-119	0.125066585372459	0.698397273286329
19921	isogroupOFAVBQ_DN218351_c0_g1	NA	-0.318747254058403	0.731833027427497
19922	isogroupOFAVBQ_DN218352_c0_g5	Galactose-3-O-sulfotransferase 3 OS=Mus musculus OX=10090 GN=Gal3st3 PE=2 SV=1 E(blastx)=5e-53	0.0908360137125025	0.879573532973317
19923	isogroupOFAVBQ_DN218354_c1_g1	Mucosa-associated lymphoid tissue lymphoma translocation protein 1 OS=Homo sapiens OX=9606 GN=MALT1 PE=1 SV=1 E(blastx)=8e-38	0.0863918106885411	0.880752341393252
19924	isogroupOFAVBQ_DN218354_c1_g4	NA	-0.0417549598659478	NA
19925	isogroupOFAVBQ_DN218355_c4_g3	Flotillin-2 OS=Rattus norvegicus OX=10116 GN=Flot2 PE=1 SV=1 E(blastx)=2e-180	-0.0944371140487293	0.521227019069136
19926	isogroupOFAVBQ_DN218356_c0_g2	Aminoacylase-1A OS=Rattus norvegicus OX=10116 GN=Acy1a PE=1 SV=1 E(blastx)=2e-12	-0.00883869105095074	0.993762122284777
19927	isogroupOFAVBQ_DN218357_c0_g1	NA	-0.0115341329566276	0.982798185341802
19928	isogroupOFAVBQ_DN218359_c0_g2	Latent-transforming growth factor beta-binding protein 4 OS=Mus musculus OX=10090 GN=Ltbp4 PE=1 SV=2 E(blastx)=3e-26	-0.0333016065897672	0.927509850761995
19929	isogroupOFAVBQ_DN218360_c2_g1	NA	-0.560002485752917	NA
19930	isogroupOFAVBQ_DN218360_c6_g2	NA	0.369736254180016	0.625283334895501
19931	isogroupOFAVBQ_DN218361_c1_g1	NA	-0.377381588031251	0.548823129802298
19932	isogroupOFAVBQ_DN218361_c1_g3	NA	-0.626527288622992	0.207732009383543
19933	isogroupOFAVBQ_DN218362_c2_g1	Glutathione gamma-glutamylcysteinyltransferase OS=Schizosaccharomyces pombe (strain 972 / ATCC 24843) OX=284812 GN=SPAC3H1.10 PE=2 SV=1 E(blastx)=2e-66	-0.426840753159809	0.464186075475982
19934	isogroupOFAVBQ_DN218364_c0_g1	Tudor domain-containing protein 5 OS=Homo sapiens OX=9606 GN=TDRD5 PE=1 SV=3 E(blastx)=6e-59	-0.101487353831524	0.833641790769197
19935	isogroupOFAVBQ_DN218366_c0_g1	LON peptidase N-terminal domain and RING finger protein 3 OS=Homo sapiens OX=9606 GN=LONRF3 PE=1 SV=1 E(blastx)=2e-101	0.771982471028972	1.32578300891871e-07
19936	isogroupOFAVBQ_DN218366_c0_g2	NA	1.04649988596376	NA
19937	isogroupOFAVBQ_DN218368_c0_g4	Mitochondrial Rho GTPase 2 OS=Xenopus tropicalis OX=8364 GN=rhot2 PE=2 SV=1 E(blastx)=3e-33	0.22730578240954	0.294014513767611
19938	isogroupOFAVBQ_DN218369_c2_g1	Nucleolar pre-ribosomal-associated protein 1 OS=Homo sapiens OX=9606 GN=URB1 PE=1 SV=4 E(blastx)=2e-60	-0.0738729485068471	0.879961686385365
19939	isogroupOFAVBQ_DN218371_c0_g1	NA	-0.321721526651827	0.305077077318832
19940	isogroupOFAVBQ_DN218372_c1_g1	Tether containing UBX domain for GLUT4 OS=Mus musculus OX=10090 GN=Aspscr1 PE=1 SV=1 E(blastx)=3e-40	-0.407886995351817	0.0471253815710562
19941	isogroupOFAVBQ_DN218373_c0_g1	Glutamate receptor 4 OS=Mus musculus OX=10090 GN=Gria4 PE=1 SV=2 E(blastx)=2e-104	-0.0468118133998577	0.925602564610391
19942	isogroupOFAVBQ_DN218375_c2_g8	NA	-0.154852877798919	0.818293964607513
19943	isogroupOFAVBQ_DN218376_c0_g1	Adhesion G protein-coupled receptor L3 OS=Homo sapiens OX=9606 GN=ADGRL3 PE=1 SV=2 E(blastx)=2e-15	-0.0886874566809558	0.927165742638721
19944	isogroupOFAVBQ_DN218376_c0_g4	NA	0.558157805569531	0.449729632264663
19945	isogroupOFAVBQ_DN218377_c3_g1	E3 ubiquitin-protein ligase SHPRH OS=Mus musculus OX=10090 GN=Shprh PE=1 SV=1 E(blastx)=1e-95	0.524125219757822	0.462203431384121
19946	isogroupOFAVBQ_DN218379_c4_g1	NA	0.18782056816763	0.296436112635399
19947	isogroupOFAVBQ_DN218379_c4_g2	NA	0.226191160096404	0.809748650934208
19948	isogroupOFAVBQ_DN218380_c1_g3	NA	-0.3534201821193	0.615789526621856
19949	isogroupOFAVBQ_DN218381_c1_g1	General transcription factor 3C polypeptide 6 OS=Mus musculus OX=10090 GN=Gtf3c6 PE=2 SV=1 E(blastx)=1e-06	-0.0851197272967395	NA
19950	isogroupOFAVBQ_DN218381_c1_g3	NA	0.10454559604491	0.918528755738003
19951	isogroupOFAVBQ_DN218381_c1_g4	NA	0.0423633901637904	NA
19952	isogroupOFAVBQ_DN218385_c3_g1	HMG domain-containing protein 3 OS=Homo sapiens OX=9606 GN=HMGXB3 PE=2 SV=2 E(blastx)=2e-22	0.160405712472054	0.728397189140849
19953	isogroupOFAVBQ_DN218385_c3_g4	NA	0.0738225418579445	0.895033691964071
19954	isogroupOFAVBQ_DN218386_c0_g2	Glyoxylate reductase OS=Pyrococcus furiosus (strain ATCC 43587 / DSM 3638 / JCM 8422 / Vc1) OX=186497 GN=gyaR PE=1 SV=1 E(blastx)=2e-32	0.318950262967701	0.299374025433074
19955	isogroupOFAVBQ_DN218391_c0_g1	Protein max OS=Gallus gallus OX=9031 GN=MAX PE=3 SV=1 E(blastx)=2e-20	0.177675227261096	0.405896399819572
19956	isogroupOFAVBQ_DN218391_c0_g2	Protein max OS=Homo sapiens OX=9606 GN=MAX PE=1 SV=1 E(blastx)=1e-22	0.0207673019636952	0.971467164296933
19957	isogroupOFAVBQ_DN218392_c0_g1	Succinate--hydroxymethylglutarate CoA-transferase OS=Homo sapiens OX=9606 GN=SUGCT PE=1 SV=2 E(blastx)=7e-33	0.0225365469711983	0.983893396227832
19958	isogroupOFAVBQ_DN218393_c0_g1	NA	-0.395163714465594	0.39978610454382
19959	isogroupOFAVBQ_DN218395_c1_g1	NA	-0.0580562696097444	0.95237340084578
19960	isogroupOFAVBQ_DN218395_c1_g2	NA	-0.154102314722764	NA
19961	isogroupOFAVBQ_DN218397_c0_g1	NA	0.0413953259232133	0.912929721917423
19962	isogroupOFAVBQ_DN218399_c1_g1	Calcium/calmodulin-dependent protein kinase type II alpha chain OS=Drosophila melanogaster OX=7227 GN=CaMKII PE=1 SV=1 E(blastx)=1e-59	0.968719310423485	0.121681734506146
19963	isogroupOFAVBQ_DN218401_c1_g2	Bardet-Biedl syndrome 4 protein homolog OS=Xenopus tropicalis OX=8364 GN=bbs4 PE=2 SV=1 E(blastx)=3e-05	0.419228540061829	0.43218454117143
19964	isogroupOFAVBQ_DN218401_c1_g4	Bardet-Biedl syndrome 4 protein homolog OS=Drosophila melanogaster OX=7227 GN=BBS4 PE=3 SV=1 E(blastx)=2e-65	0.0877297734852618	0.714005033005258
19965	isogroupOFAVBQ_DN218403_c0_g1	ADP-ribosylation factor-like protein 3 OS=Xenopus laevis OX=8355 GN=arl3 PE=2 SV=1 E(blastx)=4e-26	-0.180490130543127	0.45067850404703
19966	isogroupOFAVBQ_DN218403_c1_g1	Complex I intermediate-associated protein 30, mitochondrial OS=Drosophila melanogaster OX=7227 GN=CIA30 PE=2 SV=1 E(blastx)=1e-33	-0.203224268060722	0.687843687825382
19967	isogroupOFAVBQ_DN218404_c4_g1	NA	-0.234077967055248	0.616817001069733
19968	isogroupOFAVBQ_DN218404_c4_g5	E3 ubiquitin-protein ligase TRIM71 OS=Homo sapiens OX=9606 GN=TRIM71 PE=1 SV=1 E(blastx)=8e-09	-0.557654923286899	NA
19969	isogroupOFAVBQ_DN218405_c0_g1	Transmembrane protein KIAA1109 OS=Homo sapiens OX=9606 GN=KIAA1109 PE=1 SV=2 E(blastx)=2e-172	-0.0786798404255913	0.819627318892216
19970	isogroupOFAVBQ_DN218406_c6_g2	NA	0.0218418801549948	0.979632066983351
19971	isogroupOFAVBQ_DN218407_c4_g1	Tctex1 domain-containing protein 1-B (Fragment) OS=Xenopus laevis OX=8355 GN=tctex1d1-b PE=2 SV=1 E(blastx)=2e-05	1.42726486638642	0.00276224589161782
19972	isogroupOFAVBQ_DN218407_c5_g1	Dual specificity mitogen-activated protein kinase kinase 3 OS=Mus musculus OX=10090 GN=Map2k3 PE=1 SV=2 E(blastx)=1e-14	0.356714608741659	0.410468732358851
19973	isogroupOFAVBQ_DN21840_c0_g1	NA	0.0909537737970158	NA
19974	isogroupOFAVBQ_DN218411_c0_g2	NA	-0.0978741644135547	0.861145578036115
19975	isogroupOFAVBQ_DN218411_c0_g3	NA	0.88459759753996	0.536828290768739
19976	isogroupOFAVBQ_DN218411_c0_g4	NA	0.188996039598098	0.8637067728281
19977	isogroupOFAVBQ_DN218415_c0_g2	BRCA1-associated ATM activator 1 OS=Danio rerio OX=7955 GN=brat1 PE=2 SV=1 E(blastx)=2e-20	0.265762104265504	0.41430752868213
19978	isogroupOFAVBQ_DN218416_c0_g2	Ephrin-B1 OS=Gallus gallus OX=9031 GN=EFNB1 PE=2 SV=1 E(blastx)=5e-12	0.469770396512479	NA
19979	isogroupOFAVBQ_DN218417_c4_g1	NA	0.0587611956523697	0.901213125230516
19980	isogroupOFAVBQ_DN218417_c4_g2	NA	-0.0267429925866826	0.972352084196663
19981	isogroupOFAVBQ_DN218419_c1_g1	Uridine diphosphate glucose pyrophosphatase NUDT14 OS=Bos taurus OX=9913 GN=NUDT14 PE=2 SV=1 E(blastx)=3e-48	-0.058906945106091	0.78695357902149
19982	isogroupOFAVBQ_DN218420_c2_g1	Alpha-N-acetylgalactosaminidase OS=Gallus gallus OX=9031 GN=NAGA PE=1 SV=1 E(blastx)=8e-50	-0.0225058271079996	0.963336630214041
19983	isogroupOFAVBQ_DN218420_c2_g6	Alpha-N-acetylgalactosaminidase OS=Homo sapiens OX=9606 GN=NAGA PE=1 SV=2 E(blastx)=1e-25	-0.240160440161431	0.815805214101439
19984	isogroupOFAVBQ_DN218423_c6_g3	NA	0.429769662767835	NA
19985	isogroupOFAVBQ_DN218425_c5_g1	Cytosol aminopeptidase OS=Xenopus tropicalis OX=8364 GN=lap3 PE=2 SV=1 E(blastx)=9e-95	-0.162027826982097	0.806708004375433
19986	isogroupOFAVBQ_DN218426_c10_g1	Multidrug resistance-associated protein 1 OS=Rattus norvegicus OX=10116 GN=Abcc1 PE=1 SV=2 E(blastx)=3e-11	0.299868059908579	NA
19987	isogroupOFAVBQ_DN218426_c7_g1	NA	0.383201193874542	NA
19988	isogroupOFAVBQ_DN218427_c1_g2	NA	-0.149840837576085	0.84622458125211
19989	isogroupOFAVBQ_DN218429_c0_g1	NA	-0.622412103372693	0.41126529375512
19990	isogroupOFAVBQ_DN218429_c0_g2	Beta-1,4-glucuronyltransferase 1 OS=Danio rerio OX=7955 GN=b4gat1 PE=2 SV=1 E(blastx)=5e-77	-0.0520530677210229	0.935072771580797
19991	isogroupOFAVBQ_DN218430_c2_g2	NA	0.0460785439325507	0.917519833575763
19992	isogroupOFAVBQ_DN218432_c4_g1	Tetratricopeptide repeat protein 27 OS=Bos taurus OX=9913 GN=TTC27 PE=2 SV=1 E(blastx)=2e-125	-0.101894071242915	0.914419348441319
19993	isogroupOFAVBQ_DN218432_c4_g8	Tetratricopeptide repeat protein 27 OS=Mus musculus OX=10090 GN=Ttc27 PE=1 SV=2 E(blastx)=2e-07	0.164402095849592	0.750264008251526
19994	isogroupOFAVBQ_DN218433_c4_g2	NA	-0.0733647828995461	0.812453217239748
19995	isogroupOFAVBQ_DN218434_c0_g1	Zinc metalloproteinase nas-4 OS=Caenorhabditis elegans OX=6239 GN=nas-4 PE=2 SV=4 E(blastx)=6e-39	0.263906266396384	0.00993392080051301
19996	isogroupOFAVBQ_DN218434_c0_g4	NA	-0.660702458813308	NA
19997	isogroupOFAVBQ_DN218434_c0_g6	NA	0.624054928644106	NA
19998	isogroupOFAVBQ_DN218435_c0_g1	NA	-0.0243196806853956	NA
19999	isogroupOFAVBQ_DN218435_c1_g1	THAP domain-containing protein 1 OS=Mus musculus OX=10090 GN=Thap1 PE=2 SV=1 E(blastx)=2e-11	-0.174985304642751	NA
20000	isogroupOFAVBQ_DN218437_c1_g1	Sorting nexin-27 OS=Mus musculus OX=10090 GN=Snx27 PE=1 SV=2 E(blastx)=3e-172	-0.326516496921708	0.0369161531689728
20001	isogroupOFAVBQ_DN218438_c4_g1	NA	0.0683267408880133	0.956350078509025
20002	isogroupOFAVBQ_DN218439_c4_g4	40S ribosomal protein S7 OS=Xenopus laevis OX=8355 GN=rps7 PE=2 SV=2 E(blastx)=2e-05	0.217695922233421	0.648688873551248
20003	isogroupOFAVBQ_DN218439_c4_g5	NA	-0.214173993036058	0.491115181015754
20004	isogroupOFAVBQ_DN218440_c0_g1	NA	-0.345304498233508	0.563186907695611
20005	isogroupOFAVBQ_DN218440_c0_g3	Ubiquitin-conjugating enzyme E2 Z OS=Xenopus laevis OX=8355 GN=ube2z PE=2 SV=2 E(blastx)=7e-129	0.00821240734320558	0.993762122284777
20006	isogroupOFAVBQ_DN218441_c0_g1	Collagen alpha-6(VI) chain OS=Mus musculus OX=10090 GN=Col6a6 PE=1 SV=2 E(blastx)=3e-73	1.1666012508568	NA
20007	isogroupOFAVBQ_DN218442_c1_g2	NA	-0.471409992282721	0.452047925658278
20008	isogroupOFAVBQ_DN218442_c1_g8	NA	0.143357175871412	0.930439460129997
20009	isogroupOFAVBQ_DN218442_c2_g1	NA	0.110656558229811	NA
20010	isogroupOFAVBQ_DN218443_c1_g3	NA	-0.372687193865495	0.592242954437755
20011	isogroupOFAVBQ_DN218444_c1_g1	Fibroblast growth factor receptor-like 1 OS=Gallus gallus OX=9031 GN=FGFRL1 PE=1 SV=1 E(blastx)=1e-19	0.0712990063258055	0.862580029298231
20012	isogroupOFAVBQ_DN218445_c0_g2	TBC domain-containing protein kinase-like protein OS=Mus musculus OX=10090 GN=Tbck PE=1 SV=1 E(blastx)=2e-179	-0.163553487955493	NA
20013	isogroupOFAVBQ_DN218446_c4_g2	Neuronal cell adhesion molecule OS=Homo sapiens OX=9606 GN=NRCAM PE=1 SV=3 E(blastx)=1e-105	-0.0382417112109351	0.931853964699134
20014	isogroupOFAVBQ_DN218448_c1_g1	Tudor and KH domain-containing protein homolog OS=Bombyx mori OX=7091 GN=PAPI PE=1 SV=2 E(blastx)=6e-09	0.131689508014241	0.914471996442068
20015	isogroupOFAVBQ_DN218449_c5_g1	NA	-1.00165485895267	NA
20016	isogroupOFAVBQ_DN218452_c4_g1	NA	-0.162055758477457	0.789644034505862
20017	isogroupOFAVBQ_DN218452_c4_g2	DNA primase small subunit OS=Homo sapiens OX=9606 GN=PRIM1 PE=1 SV=1 E(blastx)=2e-09	-0.0841507464010003	NA
20018	isogroupOFAVBQ_DN218453_c0_g1	Sorting nexin-33 OS=Mus musculus OX=10090 GN=Snx33 PE=1 SV=1 E(blastx)=2e-124	0.0470295024643004	0.908937739531117
20019	isogroupOFAVBQ_DN218454_c1_g1	Alkylated DNA repair protein alkB homolog 8 OS=Bos taurus OX=9913 GN=ALKBH8 PE=2 SV=1 E(blastx)=9e-149	-0.257117311089565	0.65771999828977
20020	isogroupOFAVBQ_DN218455_c3_g1	NA	-0.136352115893195	0.544611202149604
20021	isogroupOFAVBQ_DN218458_c0_g1	Centromere-associated protein E OS=Mus musculus OX=10090 GN=Cenpe PE=1 SV=1 E(blastx)=4e-127	0.342638617816334	0.537542097688869
20022	isogroupOFAVBQ_DN218459_c4_g1	NA	-0.540440257692824	0.10580127024472
20023	isogroupOFAVBQ_DN218460_c3_g1	Cubilin OS=Sus scrofa OX=9823 GN=CUBN PE=1 SV=3 E(blastx)=3e-30	-0.702843727313706	0.0340610974616945
20024	isogroupOFAVBQ_DN218461_c0_g1	NA	-0.262931258263292	0.223805975545155
20025	isogroupOFAVBQ_DN218463_c2_g1	NA	0.202058368304253	0.450246213725112
20026	isogroupOFAVBQ_DN218464_c2_g1	Calsequestrin-1 OS=Oryctolagus cuniculus OX=9986 GN=CASQ1 PE=1 SV=1 E(blastx)=9e-56	-0.202319957826927	0.725127209344327
20027	isogroupOFAVBQ_DN218465_c0_g2	Basement membrane-specific heparan sulfate proteoglycan core protein OS=Mus musculus OX=10090 GN=Hspg2 PE=1 SV=1 E(blastx)=2e-172	0.11858091329628	0.9144024450732
20028	isogroupOFAVBQ_DN218466_c0_g1	Retrovirus-related Pol polyprotein from transposon 412 OS=Drosophila melanogaster OX=7227 GN=POL PE=4 SV=1 E(blastx)=1e-60	0.187340783754306	NA
20029	isogroupOFAVBQ_DN218466_c0_g3	NA	-0.280349173641263	NA
20030	isogroupOFAVBQ_DN218467_c4_g1	NA	0.889272256917582	NA
20031	isogroupOFAVBQ_DN218467_c5_g1	NA	0.119389257844433	0.856824168903949
20032	isogroupOFAVBQ_DN218467_c6_g4	NA	-0.0510622237115341	0.890222285390022
20033	isogroupOFAVBQ_DN218469_c4_g1	NA	0.273618202547016	NA
20034	isogroupOFAVBQ_DN218469_c5_g2	Dual adapter for phosphotyrosine and 3-phosphotyrosine and 3-phosphoinositide OS=Mus musculus OX=10090 GN=Dapp1 PE=1 SV=1 E(blastx)=5e-42	-0.182714550762806	0.594170316036294
20035	isogroupOFAVBQ_DN218469_c5_g3	NA	0.336043595412387	0.298560122821125
20036	isogroupOFAVBQ_DN218471_c1_g3	Endoribonuclease ZC3H12A OS=Rattus norvegicus OX=10116 GN=Zc3h12a PE=2 SV=1 E(blastx)=7e-84	0.0564723211827043	0.862945497124669
20037	isogroupOFAVBQ_DN218472_c5_g1	Mechanosensory protein 2 OS=Caenorhabditis elegans OX=6239 GN=mec-2 PE=1 SV=1 E(blastx)=9e-18	0.0744727682526998	NA
20038	isogroupOFAVBQ_DN218472_c6_g2	NA	0.250670849632412	0.748137890770592
20039	isogroupOFAVBQ_DN218472_c6_g4	NA	-0.215179547066136	NA
20040	isogroupOFAVBQ_DN218473_c1_g1	NA	0.157173418703457	0.792720346560286
20041	isogroupOFAVBQ_DN218474_c8_g4	UDP-glucuronic acid decarboxylase 1 OS=Homo sapiens OX=9606 GN=UXS1 PE=1 SV=1 E(blastx)=1e-10	-0.32966052185247	NA
20042	isogroupOFAVBQ_DN218475_c5_g1	NA	0.0509314400762295	0.89209189243725
20043	isogroupOFAVBQ_DN218476_c0_g1	NA	-0.122553056558638	NA
20044	isogroupOFAVBQ_DN218476_c2_g1	NA	-0.410767677106355	0.456347816197801
20045	isogroupOFAVBQ_DN218476_c3_g1	NA	-0.0162222527151803	0.953963513995164
20046	isogroupOFAVBQ_DN218477_c1_g1	NA	-0.906079302813931	NA
20047	isogroupOFAVBQ_DN218477_c4_g1	NA	-0.0712689179336149	NA
20048	isogroupOFAVBQ_DN218477_c5_g1	NA	0.190987774511136	0.883200470857253
20049	isogroupOFAVBQ_DN218478_c6_g1	NA	0.589057099263642	NA
20050	isogroupOFAVBQ_DN218480_c2_g4	NA	0.202096628046068	0.616919396841288
20051	isogroupOFAVBQ_DN218482_c1_g1	NLR family CARD domain-containing protein 3 OS=Homo sapiens OX=9606 GN=NLRC3 PE=1 SV=2 E(blastx)=4e-12	0.0007435353447751	NA
20052	isogroupOFAVBQ_DN218482_c1_g4	NA	-0.0990595366727589	0.914419348441319
20053	isogroupOFAVBQ_DN218485_c0_g1	Secreted frizzled-related protein 3 OS=Gallus gallus OX=9031 GN=FRZB PE=2 SV=1 E(blastx)=3e-46	-0.0819543931068696	0.878652450790774
20054	isogroupOFAVBQ_DN218487_c4_g2	NA	0.0485521903747184	0.970295545542933
20055	isogroupOFAVBQ_DN218488_c1_g1	Coiled-coil domain-containing protein 87 OS=Mus musculus OX=10090 GN=Ccdc87 PE=1 SV=2 E(blastx)=3e-27	-0.143436495381713	0.651217557086676
20056	isogroupOFAVBQ_DN218489_c0_g1	Spermatogenesis-associated protein 5-like protein 1 OS=Xenopus tropicalis OX=8364 GN=spata5l1 PE=2 SV=1 E(blastx)=2e-78	-0.502680935407555	NA
20057	isogroupOFAVBQ_DN218490_c0_g1	Nucleolar protein 8 OS=Mus musculus OX=10090 GN=Nol8 PE=1 SV=2 E(blastx)=4e-46	-0.32921953226992	0.409121847318326
20058	isogroupOFAVBQ_DN218491_c7_g1	NA	0.273385199125653	NA
20059	isogroupOFAVBQ_DN218491_c7_g2	NA	0.25852889572594	NA
20060	isogroupOFAVBQ_DN218491_c7_g4	NA	-0.00254410263473364	NA
20061	isogroupOFAVBQ_DN218492_c0_g1	Probable methyltransferase TARBP1 OS=Homo sapiens OX=9606 GN=TARBP1 PE=1 SV=1 E(blastx)=5e-171	-0.250440420996634	0.703971931372068
20062	isogroupOFAVBQ_DN218494_c0_g2	NA	0.225694307760003	0.397265354685518
20063	isogroupOFAVBQ_DN218495_c0_g1	NA	-0.338973049639344	0.480733107327326
20064	isogroupOFAVBQ_DN218495_c0_g3	NA	-0.5340229302828	0.158555715042072
20065	isogroupOFAVBQ_DN218496_c1_g1	tRNA (guanine(10)-N2)-methyltransferase homolog OS=Xenopus laevis OX=8355 GN=trmt11 PE=2 SV=1 E(blastx)=6e-80	-0.215933966891185	0.649552497618608
20066	isogroupOFAVBQ_DN218497_c3_g1	NA	0.224130864631589	0.787065524758782
20067	isogroupOFAVBQ_DN218498_c2_g1	NA	0.0817630776144442	0.873274343364665
20068	isogroupOFAVBQ_DN218499_c1_g1	NA	-0.178479659029415	0.576959068111076
20069	isogroupOFAVBQ_DN218499_c2_g1	Alpha-1,6-mannosylglycoprotein 6-beta-N-acetylglucosaminyltransferase A OS=Homo sapiens OX=9606 GN=MGAT5 PE=1 SV=1 E(blastx)=3e-89	0.051816004137938	0.942356634659551
20070	isogroupOFAVBQ_DN218500_c1_g1	Proton-coupled folate transporter OS=Danio rerio OX=7955 GN=slc46a1 PE=2 SV=1 E(blastx)=8e-48	-0.0805436445563493	0.881884384212491
20071	isogroupOFAVBQ_DN218500_c1_g2	NA	-0.677577490087192	0.454864149041042
20072	isogroupOFAVBQ_DN218501_c4_g1	NA	0.134210678176265	0.735248897212927
20073	isogroupOFAVBQ_DN218501_c4_g2	NACHT domain- and WD repeat-containing protein 1 OS=Homo sapiens OX=9606 GN=NWD1 PE=1 SV=3 E(blastx)=2e-127	-0.36988321837898	0.277308317067037
20074	isogroupOFAVBQ_DN218502_c5_g1	NA	-0.436185218908658	0.0762040421231825
20075	isogroupOFAVBQ_DN218503_c1_g1	NA	-0.0344887630610507	0.973194233039025
20076	isogroupOFAVBQ_DN218503_c1_g2	Sperm-associated antigen 17 OS=Homo sapiens OX=9606 GN=SPAG17 PE=2 SV=1 E(blastx)=6e-67	-0.0918419294955516	0.740000215490977
20077	isogroupOFAVBQ_DN218505_c0_g1	DnaJ homolog subfamily C member 22 OS=Rattus norvegicus OX=10116 GN=Dnajc22 PE=2 SV=1 E(blastx)=6e-40	-0.0513828468682939	0.920721550900725
20078	isogroupOFAVBQ_DN218505_c0_g2	Peroxisome assembly protein 12 OS=Homo sapiens OX=9606 GN=PEX12 PE=1 SV=1 E(blastx)=5e-74	-0.0722553936607674	0.948399363711703
20079	isogroupOFAVBQ_DN218506_c1_g1	Vacuolar protein sorting-associated protein 18 homolog OS=Drosophila melanogaster OX=7227 GN=dor PE=1 SV=3 E(blastx)=1e-167	-0.178889658722319	0.419156784758384
20080	isogroupOFAVBQ_DN218507_c1_g3	Oncoprotein-induced transcript 3 protein OS=Bos taurus OX=9913 GN=OIT3 PE=2 SV=1 E(blastx)=1e-40	-0.368446181188036	NA
20081	isogroupOFAVBQ_DN218508_c0_g1	Vinculin OS=Brugia malayi OX=6279 PE=2 SV=1 E(blastx)=4e-158	0.00777698386155114	0.98327360226015
20082	isogroupOFAVBQ_DN218509_c4_g1	Leucine-rich repeat-containing protein 7 OS=Homo sapiens OX=9606 GN=LRRC7 PE=1 SV=1 E(blastx)=8e-85	0.287914352901017	0.307603484774267
20083	isogroupOFAVBQ_DN218510_c7_g3	NA	-0.112071780430069	0.804083462219924
20084	isogroupOFAVBQ_DN218511_c1_g2	NA	-0.138647444303728	0.652243492748112
20085	isogroupOFAVBQ_DN218511_c1_g6	NA	-1.39659295384564	NA
20086	isogroupOFAVBQ_DN218512_c10_g3	NA	0.651547667027304	NA
20087	isogroupOFAVBQ_DN218513_c7_g1	NA	-0.387843416250398	0.582982597211746
20088	isogroupOFAVBQ_DN218513_c9_g4	NA	0.302741590855363	NA
20089	isogroupOFAVBQ_DN218514_c2_g1	Peptide-N(4)-(N-acetyl-beta-glucosaminyl)asparagine amidase OS=Danio rerio OX=7955 GN=ngly1 PE=2 SV=1 E(blastx)=3e-90	0.0243262129331999	0.982798185341802
20090	isogroupOFAVBQ_DN218514_c2_g3	Peptide-N(4)-(N-acetyl-beta-glucosaminyl)asparagine amidase OS=Drosophila melanogaster OX=7227 GN=Pngl PE=1 SV=1 E(blastx)=1e-10	-0.0371943549814834	0.932837428317663
20091	isogroupOFAVBQ_DN218515_c4_g1	Pogo transposable element with KRAB domain OS=Homo sapiens OX=9606 GN=POGK PE=1 SV=2 E(blastx)=8e-09	0.151201589732078	0.897568343834091
20092	isogroupOFAVBQ_DN218515_c5_g1	NA	0.184683255815308	0.801955849948136
20093	isogroupOFAVBQ_DN218515_c5_g4	NA	1.08187707514617	0.347550718322587
20094	isogroupOFAVBQ_DN218516_c1_g2	Neuron navigator 3 OS=Mus musculus OX=10090 GN=Nav3 PE=1 SV=2 E(blastx)=1e-15	-0.279493418234551	0.240785951436778
20095	isogroupOFAVBQ_DN218517_c2_g1	NA	0.255713397477721	0.784090674475171
20096	isogroupOFAVBQ_DN218519_c2_g1	Dysbindin OS=Homo sapiens OX=9606 GN=DTNBP1 PE=1 SV=1 E(blastx)=1e-15	0.0643059302385691	0.809456965608152
20097	isogroupOFAVBQ_DN218520_c3_g1	Ankyrin repeat and protein kinase domain-containing protein 1 OS=Mus musculus OX=10090 GN=Ankk1 PE=2 SV=1 E(blastx)=6e-13	-0.365066440250353	0.661478755856783
20098	isogroupOFAVBQ_DN218522_c0_g1	Serine/threonine-protein phosphatase PP1-beta catalytic subunit OS=Rattus norvegicus OX=10116 GN=Ppp1cb PE=1 SV=3 E(blastx)=3e-91	0.00262289366659362	0.994213846319278
20099	isogroupOFAVBQ_DN218524_c0_g1	CUB and sushi domain-containing protein 1 OS=Homo sapiens OX=9606 GN=CSMD1 PE=1 SV=3 E(blastx)=1e-62	-0.284033417344062	0.357948249848312
20100	isogroupOFAVBQ_DN218524_c0_g2	Cytochrome P450 3A11 OS=Mus musculus OX=10090 GN=Cyp3a11 PE=1 SV=1 E(blastx)=2e-102	-0.198444300192557	0.355273486057469
20101	isogroupOFAVBQ_DN218527_c0_g1	ATP-dependent DNA helicase DDX11 OS=Homo sapiens OX=9606 GN=DDX11 PE=1 SV=1 E(blastx)=1e-15	0.100919471725146	0.895808890346395
20102	isogroupOFAVBQ_DN218529_c3_g1	NA	0.717754580119476	NA
20103	isogroupOFAVBQ_DN218530_c1_g1	Integrin alpha-V OS=Homo sapiens OX=9606 GN=ITGAV PE=1 SV=2 E(blastx)=1e-75	-0.215743817045854	0.482161774883957
20104	isogroupOFAVBQ_DN218530_c1_g3	NA	-0.288522913919573	NA
20105	isogroupOFAVBQ_DN218533_c1_g1	NA	0.472626254572778	0.622170579824438
20106	isogroupOFAVBQ_DN218534_c4_g1	MBT domain-containing protein 1 OS=Xenopus laevis OX=8355 GN=mbtd1 PE=2 SV=1 E(blastx)=8e-102	0.0196602218120223	0.968149897819415
20107	isogroupOFAVBQ_DN218534_c4_g4	NA	0.664076751546577	0.286902992400266
20108	isogroupOFAVBQ_DN218535_c1_g1	Major facilitator superfamily domain-containing protein 10 OS=Homo sapiens OX=9606 GN=MFSD10 PE=1 SV=1 E(blastx)=4e-48	0.131847520932852	0.649316679206724
20109	isogroupOFAVBQ_DN218537_c0_g1	NA	0.0088126040469782	0.981673688290774
20110	isogroupOFAVBQ_DN218538_c0_g1	Polycystic kidney disease protein 1-like 2 OS=Mus musculus OX=10090 GN=Pkd1l2 PE=2 SV=1 E(blastx)=8e-52	0.0828178820011895	0.898461133674809
20111	isogroupOFAVBQ_DN218540_c5_g1	ER degradation-enhancing alpha-mannosidase-like protein 1 OS=Mus musculus OX=10090 GN=Edem1 PE=1 SV=1 E(blastx)=5e-36	-0.102970262298769	0.924658122587734
20112	isogroupOFAVBQ_DN218541_c0_g1	Iron-sulfur clusters transporter atm1, mitochondrial OS=Aspergillus oryzae (strain ATCC 42149 / RIB 40) OX=510516 GN=atm1 PE=3 SV=1 E(blastx)=2e-10	0.344486171092907	0.406906830863911
20113	isogroupOFAVBQ_DN218541_c4_g1	BTB/POZ domain-containing protein 6 OS=Mus musculus OX=10090 GN=Btbd6 PE=2 SV=2 E(blastx)=4e-59	0.126969596988647	0.908931462636933
20114	isogroupOFAVBQ_DN218541_c4_g3	BTB/POZ domain-containing protein 1 OS=Homo sapiens OX=9606 GN=BTBD1 PE=1 SV=1 E(blastx)=1e-38	0.182311516541401	0.857101425792484
20115	isogroupOFAVBQ_DN218541_c4_g4	BTB/POZ domain-containing protein 6 OS=Mus musculus OX=10090 GN=Btbd6 PE=2 SV=2 E(blastx)=1e-60	0.754821241966826	NA
20116	isogroupOFAVBQ_DN218542_c8_g1	NA	0.634987355352735	NA
20117	isogroupOFAVBQ_DN218544_c0_g1	von Willebrand factor A domain-containing protein 5A OS=Homo sapiens OX=9606 GN=VWA5A PE=1 SV=2 E(blastx)=5e-143	0.049301302737256	0.931646577331239
20118	isogroupOFAVBQ_DN218545_c2_g2	NA	-0.0802804687604014	NA
20119	isogroupOFAVBQ_DN218545_c2_g3	Putative Dol-P-Glc:Glc(2)Man(9)GlcNAc(2)-PP-Dol alpha-1,2-glucosyltransferase OS=Rattus norvegicus OX=10116 GN=Alg10b PE=1 SV=1 E(blastx)=6e-103	-0.180870515421347	0.632825836582103
20120	isogroupOFAVBQ_DN218546_c1_g1	NA	0.098545810858302	NA
20121	isogroupOFAVBQ_DN218546_c5_g1	NA	-0.566128531282477	0.340098353285814
20122	isogroupOFAVBQ_DN218546_c7_g1	NA	-0.273832462021828	0.624675919292298
20123	isogroupOFAVBQ_DN218546_c8_g1	Mitogen-activated protein kinase kinase kinase 6 OS=Homo sapiens OX=9606 GN=MAP3K6 PE=1 SV=3 E(blastx)=3e-09	0.179445910501173	0.336436106793735
20124	isogroupOFAVBQ_DN218548_c3_g1	NA	0.469788385979208	0.323312112929059
20125	isogroupOFAVBQ_DN218549_c1_g3	Cytochrome b-245 light chain OS=Rattus norvegicus OX=10116 GN=Cyba PE=1 SV=3 E(blastx)=4e-37	0.427088503710142	0.139467762668296
20126	isogroupOFAVBQ_DN218550_c0_g1	Zinc finger X-linked protein ZXDB OS=Mus musculus OX=10090 GN=Zxdb PE=1 SV=1 E(blastx)=1e-86	-0.215515547554292	0.651086750791103
20127	isogroupOFAVBQ_DN218551_c0_g1	Peptide-N(4)-(N-acetyl-beta-glucosaminyl)asparagine amidase OS=Mus musculus OX=10090 GN=Ngly1 PE=1 SV=2 E(blastx)=2e-179	0.0105705314900395	0.986392977003035
20128	isogroupOFAVBQ_DN218554_c3_g1	NA	0.036899020841701	0.948357038527934
20129	isogroupOFAVBQ_DN218554_c4_g1	Type 2 phosphatidylinositol 4,5-bisphosphate 4-phosphatase OS=Bos taurus OX=9913 GN=PIP4P2 PE=2 SV=1 E(blastx)=5e-45	0.0506744079601914	0.909808421164865
20130	isogroupOFAVBQ_DN218555_c3_g1	Mediator of RNA polymerase II transcription subunit 12-like protein OS=Mus musculus OX=10090 GN=Med12l PE=1 SV=2 E(blastx)=5e-83	-0.711933941661814	0.136693785298126
20131	isogroupOFAVBQ_DN218556_c1_g1	Tyrosine-protein phosphatase non-receptor type 12 OS=Homo sapiens OX=9606 GN=PTPN12 PE=1 SV=3 E(blastx)=4e-74	0.281354494130348	0.288545816050981
20132	isogroupOFAVBQ_DN218562_c2_g1	Phosphatidylinositol-binding clathrin assembly protein LAP OS=Drosophila melanogaster OX=7227 GN=lap PE=1 SV=3 E(blastx)=5e-66	-0.0849206013502515	0.920476671958682
20133	isogroupOFAVBQ_DN218562_c2_g10	Phosphatidylinositol-binding clathrin assembly protein OS=Rattus norvegicus OX=10116 GN=Picalm PE=1 SV=1 E(blastx)=1e-30	0.390711972860163	NA
20134	isogroupOFAVBQ_DN218563_c1_g1	Amine oxidase [flavin-containing] OS=Danio rerio OX=7955 GN=mao PE=1 SV=1 E(blastx)=6e-43	0.0691940648092386	0.938992394201283
20135	isogroupOFAVBQ_DN218564_c0_g1	ATP-dependent DNA helicase PIF1 OS=Emericella nidulans (strain FGSC A4 / ATCC 38163 / CBS 112.46 / NRRL 194 / M139) OX=227321 GN=pif1 PE=3 SV=2 E(blastx)=5e-24	-0.0565472035879663	0.929011992316789
20136	isogroupOFAVBQ_DN218564_c0_g3	NA	0.108708250829748	0.931853964699134
20137	isogroupOFAVBQ_DN218566_c0_g1	E3 ubiquitin-protein ligase listerin OS=Gallus gallus OX=9031 GN=LTN1 PE=3 SV=1 E(blastx)=3e-130	-0.561507993311084	0.42502031171243
20138	isogroupOFAVBQ_DN218567_c4_g2	Argininosuccinate lyase OS=Lithobates catesbeianus OX=8400 GN=ASL PE=3 SV=1 E(blastx)=2e-88	-0.0629232314384928	0.87706034160674
20139	isogroupOFAVBQ_DN218569_c0_g1	Laminin subunit alpha OS=Drosophila melanogaster OX=7227 GN=LanA PE=1 SV=2 E(blastx)=8e-75	-0.431418493028803	0.623919977324314
20140	isogroupOFAVBQ_DN218569_c0_g2	HAUS augmin-like complex subunit 6 OS=Homo sapiens OX=9606 GN=HAUS6 PE=1 SV=2 E(blastx)=4e-30	0.0633542251251023	0.91751151782631
20141	isogroupOFAVBQ_DN218569_c0_g4	Laminin subunit gamma-1 OS=Danio rerio OX=7955 GN=lamc1 PE=2 SV=2 E(blastx)=1e-37	0.224711110882707	NA
20142	isogroupOFAVBQ_DN218570_c2_g1	Ras guanine nucleotide exchange factor Y OS=Dictyostelium discoideum OX=44689 GN=gefY PE=1 SV=2 E(blastx)=9e-29	0.25852305420173	0.332078283162359
20143	isogroupOFAVBQ_DN218571_c5_g1	Vacuolar protein sorting-associated protein 35A OS=Arabidopsis thaliana OX=3702 GN=VPS35A PE=1 SV=1 E(blastx)=3e-124	-0.00951234736796225	0.978192094552796
20144	isogroupOFAVBQ_DN218572_c0_g1	Arginine and glutamate-rich protein 1 OS=Xenopus tropicalis OX=8364 GN=arglu1 PE=2 SV=1 E(blastx)=2e-08	0.273758852558198	0.140220438171287
20145	isogroupOFAVBQ_DN218574_c0_g1	Metabotropic glutamate receptor OS=Drosophila melanogaster OX=7227 GN=mGluR PE=1 SV=2 E(blastx)=2e-117	0.203417599404076	0.834972432072408
20146	isogroupOFAVBQ_DN218575_c1_g4	Progestin and adipoQ receptor family member 4 OS=Homo sapiens OX=9606 GN=PAQR4 PE=2 SV=3 E(blastx)=5e-62	-0.318682790260226	0.319343155638258
20147	isogroupOFAVBQ_DN218575_c1_g8	Proteasome subunit alpha type-1 OS=Pongo abelii OX=9601 GN=PSMA1 PE=2 SV=1 E(blastx)=4e-140	-0.161245989610584	0.782660975329036
20148	isogroupOFAVBQ_DN218576_c1_g2	Cyclic nucleotide-binding domain-containing protein 2 OS=Macaca fascicularis OX=9541 GN=CNBD2 PE=2 SV=1 E(blastx)=2e-17	-0.068381251769363	NA
20149	isogroupOFAVBQ_DN218577_c6_g1	Protein mono-ADP-ribosyltransferase PARP15 OS=Homo sapiens OX=9606 GN=PARP15 PE=1 SV=2 E(blastx)=2e-45	0.0473515468276971	0.957772290866743
20150	isogroupOFAVBQ_DN218578_c2_g1	NA	0.132128836293563	0.861145578036115
20151	isogroupOFAVBQ_DN218579_c7_g1	Probable acyl-CoA dehydrogenase 6 OS=Caenorhabditis elegans OX=6239 GN=acdh-6 PE=3 SV=2 E(blastx)=1e-108	0.0837170504435159	0.890097148308191
20152	isogroupOFAVBQ_DN218580_c0_g1	NA	0.11582186514654	0.932266966317755
20153	isogroupOFAVBQ_DN218580_c2_g1	Neurobeachin-like protein 1 OS=Homo sapiens OX=9606 GN=NBEAL1 PE=2 SV=3 E(blastx)=1e-56	-0.159010446697536	0.895145008906467
20154	isogroupOFAVBQ_DN218581_c0_g1	Kelch-like protein 3 OS=Danio rerio OX=7955 GN=klhl3 PE=3 SV=1 E(blastx)=2e-41	-1.0754908098979	NA
20155	isogroupOFAVBQ_DN218581_c0_g3	Major facilitator superfamily domain-containing protein 6 OS=Mus musculus OX=10090 GN=Mfsd6 PE=1 SV=1 E(blastx)=9e-31	0.160329837990041	0.840123600933685
20156	isogroupOFAVBQ_DN218582_c4_g2	Collagen triple helix repeat-containing protein 1 OS=Homo sapiens OX=9606 GN=CTHRC1 PE=1 SV=1 E(blastx)=5e-37	0.0471087364986789	NA
20157	isogroupOFAVBQ_DN218582_c4_g5	Collagen triple helix repeat-containing protein 1 OS=Homo sapiens OX=9606 GN=CTHRC1 PE=1 SV=1 E(blastx)=1e-40	0.175914829411209	NA
20158	isogroupOFAVBQ_DN218582_c4_g9	Collagen triple helix repeat-containing protein 1 OS=Homo sapiens OX=9606 GN=CTHRC1 PE=1 SV=1 E(blastx)=7e-14	0.202708971413918	0.861648077676548
20159	isogroupOFAVBQ_DN218584_c2_g2	Tigger transposable element-derived protein 4 OS=Mus musculus OX=10090 GN=Tigd4 PE=2 SV=1 E(blastx)=5e-83	-0.250595280354381	0.719809057664927
20160	isogroupOFAVBQ_DN218584_c2_g4	NA	-0.389181551475255	NA
20161	isogroupOFAVBQ_DN218585_c1_g4	Cytosolic acyl coenzyme A thioester hydrolase OS=Rattus norvegicus OX=10116 GN=Acot7 PE=1 SV=4 E(blastx)=9e-111	-0.246346436289774	0.555873864982839
20162	isogroupOFAVBQ_DN218585_c1_g7	NA	0.0439268380332246	0.972352084196663
20163	isogroupOFAVBQ_DN218586_c0_g2	NA	-0.15856586692496	0.750736394888013
20164	isogroupOFAVBQ_DN218587_c2_g1	Protein FAM8A1 OS=Homo sapiens OX=9606 GN=FAM8A1 PE=1 SV=1 E(blastx)=2e-18	-0.312198698010679	0.110366106788829
20165	isogroupOFAVBQ_DN218588_c1_g1	von Willebrand factor A domain-containing protein 3B OS=Homo sapiens OX=9606 GN=VWA3B PE=1 SV=3 E(blastx)=6e-160	-0.243825476728347	0.521197079426121
20166	isogroupOFAVBQ_DN218589_c0_g1	Probable U3 small nucleolar RNA-associated protein 13 OS=Schizosaccharomyces pombe (strain 972 / ATCC 24843) OX=284812 GN=utp13 PE=3 SV=3 E(blastx)=3e-149	-0.0719891605797764	0.857823091341072
20167	isogroupOFAVBQ_DN218592_c1_g1	NA	-0.00669168197991085	0.998783947192302
20168	isogroupOFAVBQ_DN218593_c0_g1	Ankyrin repeat and SOCS box protein 13 OS=Mus musculus OX=10090 GN=Asb13 PE=2 SV=1 E(blastx)=1e-09	-0.0222100126765041	0.948708866386203
20169	isogroupOFAVBQ_DN218594_c5_g1	NA	-0.174427743829461	0.739739240015111
20170	isogroupOFAVBQ_DN218595_c2_g1	NA	-0.646081931781231	NA
20171	isogroupOFAVBQ_DN218595_c5_g2	Adhesion G-protein coupled receptor G6 OS=Danio rerio OX=7955 GN=adgrg6 PE=1 SV=1 E(blastx)=1e-15	-0.00254432014633308	NA
20172	isogroupOFAVBQ_DN218596_c1_g1	Multidrug resistance-associated protein 4 OS=Homo sapiens OX=9606 GN=ABCC4 PE=1 SV=3 E(blastx)=4e-180	0.372177397180318	0.0446620227458048
20173	isogroupOFAVBQ_DN218598_c1_g1	NA	0.446957814101716	0.41430752868213
20174	isogroupOFAVBQ_DN218598_c2_g2	Neuropeptide Y receptor type 2 OS=Gallus gallus OX=9031 GN=NPY2R PE=3 SV=1 E(blastx)=1e-12	0.365011278506093	NA
20175	isogroupOFAVBQ_DN218599_c0_g2	Tudor domain-containing protein 1 OS=Danio rerio OX=7955 GN=tdrd1 PE=1 SV=2 E(blastx)=3e-48	0.0811318334113918	0.888230921303729
20176	isogroupOFAVBQ_DN218600_c0_g1	Zinc finger FYVE domain-containing protein 9 OS=Homo sapiens OX=9606 GN=ZFYVE9 PE=1 SV=2 E(blastx)=1e-153	-0.255750636908714	0.118366060024113
20177	isogroupOFAVBQ_DN218601_c0_g1	DNA repair protein REV1 OS=Homo sapiens OX=9606 GN=REV1 PE=1 SV=1 E(blastx)=6e-131	0.0417195314920553	0.944595109331616
20178	isogroupOFAVBQ_DN218602_c1_g2	NA	1.22775440466426	NA
20179	isogroupOFAVBQ_DN218603_c2_g1	NA	-0.542922183835625	0.0233464596872849
20180	isogroupOFAVBQ_DN218604_c0_g6	Galactose-specific lectin nattectin OS=Thalassophryne nattereri OX=289382 PE=1 SV=1 E(blastx)=8e-15	0.300756208291729	0.429120517285016
20181	isogroupOFAVBQ_DN218605_c2_g1	Contactin-associated protein-like 2 OS=Mus musculus OX=10090 GN=Cntnap2 PE=1 SV=2 E(blastx)=4e-95	0.0331247885882089	0.929011992316789
20182	isogroupOFAVBQ_DN218606_c3_g1	NA	-0.463442398946344	0.411789655439693
20183	isogroupOFAVBQ_DN218608_c0_g1	Alpha-glucosidase OS=Culex pipiens OX=7175 GN=CPM1 PE=1 SV=1 E(blastx)=4e-106	0.0712420116656909	0.592621946521191
20184	isogroupOFAVBQ_DN218609_c0_g1	NA	0.590465995219753	0.38783112004358
20185	isogroupOFAVBQ_DN218609_c0_g2	NA	0.779454425906316	NA
20186	isogroupOFAVBQ_DN218610_c8_g1	NA	0.444636191323984	NA
20187	isogroupOFAVBQ_DN218612_c1_g1	Furin OS=Bos taurus OX=9913 GN=FURIN PE=1 SV=1 E(blastx)=3e-79	0.365672758036476	NA
20188	isogroupOFAVBQ_DN218613_c1_g3	60S ribosome subunit biogenesis protein NIP7 homolog OS=Tetraodon nigroviridis OX=99883 GN=nip7 PE=3 SV=1 E(blastx)=1e-106	-0.236172530888617	0.634538944906684
20189	isogroupOFAVBQ_DN218613_c2_g1	Small vasohibin-binding protein OS=Danio rerio OX=7955 GN=svbp PE=3 SV=1 E(blastx)=4e-06	-0.539264453675158	0.164471106582853
20190	isogroupOFAVBQ_DN218614_c0_g2	NA	-0.0402247969356403	0.954560000793481
20191	isogroupOFAVBQ_DN218616_c0_g2	Serine/threonine-protein kinase Nek1 OS=Homo sapiens OX=9606 GN=NEK1 PE=1 SV=2 E(blastx)=2e-150	0.161630119964294	0.330165318885147
20192	isogroupOFAVBQ_DN218618_c3_g1	Galaxin OS=Acropora millepora OX=45264 PE=1 SV=1 E(blastx)=9e-32	-0.517032704459302	0.396931323714224
20193	isogroupOFAVBQ_DN218620_c0_g1	Small conductance calcium-activated potassium channel protein 1 OS=Rattus norvegicus OX=10116 GN=Kcnn1 PE=1 SV=2 E(blastx)=2e-08	0.0145326250029689	0.97562318965723
20194	isogroupOFAVBQ_DN218620_c0_g3	NA	0.436868249026683	NA
20195	isogroupOFAVBQ_DN218621_c3_g1	NA	0.453822421227568	NA
20196	isogroupOFAVBQ_DN218622_c1_g1	Retrovirus-related Pol polyprotein from transposon 17.6 OS=Drosophila melanogaster OX=7227 GN=pol PE=4 SV=1 E(blastx)=2e-31	-0.451322943898907	0.522293003279327
20197	isogroupOFAVBQ_DN218624_c3_g1	NA	0.203608228901361	0.789775982922955
20198	isogroupOFAVBQ_DN218624_c4_g2	E3 ubiquitin-protein ligase TRIM71 OS=Rattus norvegicus OX=10116 GN=Trim71 PE=3 SV=1 E(blastx)=2e-10	1.00858274904382	NA
20199	isogroupOFAVBQ_DN218626_c2_g2	Ferredoxin-fold anticodon-binding domain-containing protein 1 homolog OS=Mus musculus OX=10090 GN=Fdxacb1 PE=2 SV=2 E(blastx)=7e-21	0.251173472312115	0.534124739820463
20200	isogroupOFAVBQ_DN218626_c2_g4	NA	0.912724046311633	0.101865672134121
20201	isogroupOFAVBQ_DN218627_c0_g1	NA	0.236426985219076	0.793453744556895
20202	isogroupOFAVBQ_DN218627_c0_g2	NA	-0.321337986923616	NA
20203	isogroupOFAVBQ_DN218629_c0_g1	RING finger and SPRY domain-containing protein 1 OS=Homo sapiens OX=9606 GN=RSPRY1 PE=1 SV=1 E(blastx)=5e-96	0.0108683306140653	0.986651194117147
20204	isogroupOFAVBQ_DN218630_c6_g1	Endosomal/lysosomal potassium channel TMEM175 OS=Danio rerio OX=7955 GN=tmem175 PE=3 SV=1 E(blastx)=5e-55	-0.0512968701207536	0.936721393659489
20205	isogroupOFAVBQ_DN218631_c1_g3	F-box/LRR-repeat protein 7 OS=Homo sapiens OX=9606 GN=FBXL7 PE=1 SV=1 E(blastx)=3e-101	0.355497681732509	0.0911896208179207
20206	isogroupOFAVBQ_DN218633_c0_g1	NA	-0.613690911856897	NA
20207	isogroupOFAVBQ_DN218634_c0_g1	Rhodopsin (Fragment) OS=Alloteuthis subulata OX=54069 GN=RHO PE=3 SV=1 E(blastx)=4e-28	-0.171244440565602	NA
20208	isogroupOFAVBQ_DN218635_c4_g1	ATP-dependent rRNA helicase rrp3 OS=Neosartorya fumigata (strain ATCC MYA-4609 / Af293 / CBS 101355 / FGSC A1100) OX=330879 GN=rrp3 PE=3 SV=1 E(blastx)=3e-169	-0.164915802430679	0.482689686171045
20209	isogroupOFAVBQ_DN218635_c5_g1	NA	-0.30638926886194	NA
20210	isogroupOFAVBQ_DN218636_c1_g1	Phosphatidylinositol 4-kinase beta OS=Danio rerio OX=7955 GN=pi4kb PE=2 SV=2 E(blastx)=2e-116	-0.0466379065289879	0.8840275639353
20211	isogroupOFAVBQ_DN218636_c1_g3	NA	-0.927508332306651	NA
20212	isogroupOFAVBQ_DN218637_c9_g1	NA	-0.444722339765459	NA
20213	isogroupOFAVBQ_DN218638_c0_g1	Protein Jade-1 OS=Xenopus laevis OX=8355 GN=jade1 PE=2 SV=1 E(blastx)=7e-140	-0.116696167135986	0.775804505443066
20214	isogroupOFAVBQ_DN218639_c6_g2	NA	0.072252050361522	NA
20215	isogroupOFAVBQ_DN218641_c0_g2	NA	0.62773253991086	NA
20216	isogroupOFAVBQ_DN218641_c1_g3	NA	0.569241146832688	NA
20217	isogroupOFAVBQ_DN218642_c0_g1	Probable glycosyltransferase STELLO1 OS=Arabidopsis thaliana OX=3702 GN=STL1 PE=1 SV=1 E(blastx)=1e-12	0.000859029160201147	0.999509503299488
20218	isogroupOFAVBQ_DN218644_c1_g5	NA	0.166998898193987	0.533400320801249
20219	isogroupOFAVBQ_DN218645_c0_g4	Amino acid transporter AVT1A OS=Arabidopsis thaliana OX=3702 GN=AVT1A PE=2 SV=2 E(blastx)=2e-12	-0.293385830083093	0.431630528557449
20220	isogroupOFAVBQ_DN218646_c2_g1	Transmembrane channel-like protein 7 OS=Macaca fascicularis OX=9541 GN=TMC7 PE=2 SV=1 E(blastx)=1e-41	0.0174754222648647	NA
20221	isogroupOFAVBQ_DN218646_c2_g3	Transmembrane channel-like protein 7 OS=Macaca fascicularis OX=9541 GN=TMC7 PE=2 SV=1 E(blastx)=8e-32	-0.164089492385322	0.852088934596336
20222	isogroupOFAVBQ_DN218647_c1_g1	Adenylate kinase isoenzyme 6 OS=Rattus norvegicus OX=10116 GN=Ak6 PE=2 SV=1 E(blastx)=2e-61	-0.335452774877809	0.347358269127306
20223	isogroupOFAVBQ_DN218648_c3_g1	All trans-polyprenyl-diphosphate synthase PDSS2 OS=Rattus norvegicus OX=10116 GN=Pdss2 PE=2 SV=1 E(blastx)=1e-05	-0.218242302579527	NA
20224	isogroupOFAVBQ_DN218648_c4_g3	Zinc finger protein 626 OS=Homo sapiens OX=9606 GN=ZNF626 PE=2 SV=2 E(blastx)=2e-88	-0.0660077219495757	0.809942418622395
20225	isogroupOFAVBQ_DN218648_c4_g4	ATP-dependent (S)-NAD(P)H-hydrate dehydratase OS=Nematostella vectensis OX=45351 GN=v1g162096 PE=3 SV=1 E(blastx)=4e-12	0.531074268366033	NA
20226	isogroupOFAVBQ_DN218649_c0_g1	Adenosine receptor A2a OS=Cavia porcellus OX=10141 GN=ADORA2A PE=2 SV=1 E(blastx)=1e-13	-0.130534329911635	0.829914392387068
20227	isogroupOFAVBQ_DN218650_c1_g1	Platelet-activating factor acetylhydrolase IB subunit alpha2 OS=Pongo abelii OX=9601 GN=PAFAH1B2 PE=2 SV=1 E(blastx)=1e-35	-0.13919452064887	0.314222497948532
20228	isogroupOFAVBQ_DN218650_c1_g2	Serine/arginine repetitive matrix protein 1 OS=Mus musculus OX=10090 GN=Srrm1 PE=1 SV=2 E(blastx)=6e-24	0.0306521707536027	0.920976550571495
20229	isogroupOFAVBQ_DN218652_c0_g1	Heat shock cognate 71 kDa protein OS=Pongo abelii OX=9601 GN=HSPA8 PE=2 SV=2 E(blastx)=2e-106	0.386016316299367	0.205663212475702
20230	isogroupOFAVBQ_DN218653_c0_g1	Ubiquitin carboxyl-terminal hydrolase CYLD OS=Mus musculus OX=10090 GN=Cyld PE=1 SV=2 E(blastx)=1e-20	0.00962189866211462	0.993336431487217
20231	isogroupOFAVBQ_DN218653_c0_g2	NA	0.698594034637103	NA
20232	isogroupOFAVBQ_DN218654_c1_g1	NA	0.199376554407784	0.914587910944051
20233	isogroupOFAVBQ_DN218654_c1_g2	NA	-0.208541299378909	0.627743460059133
20234	isogroupOFAVBQ_DN218655_c0_g3	Fibrillin-2 OS=Mus musculus OX=10090 GN=Fbn2 PE=1 SV=2 E(blastx)=4e-160	-0.826809202931176	NA
20235	isogroupOFAVBQ_DN218656_c1_g1	Probable ATP-dependent RNA helicase DHX34 OS=Mus musculus OX=10090 GN=Dhx34 PE=1 SV=2 E(blastx)=5e-174	-0.0637357621091131	0.926609845374482
20236	isogroupOFAVBQ_DN218656_c1_g2	NA	0.261644401486314	0.784819524346252
20237	isogroupOFAVBQ_DN218658_c3_g1	Probable ATP-dependent RNA helicase DDX59 OS=Mus musculus OX=10090 GN=Ddx59 PE=1 SV=1 E(blastx)=8e-67	-0.125369354964523	0.821399602151814
20238	isogroupOFAVBQ_DN218658_c4_g1	NA	0.368676894377214	0.695649786419229
20239	isogroupOFAVBQ_DN218658_c4_g2	NA	0.0296659550469045	0.929011992316789
20240	isogroupOFAVBQ_DN218661_c4_g2	NA	0.134909688587915	0.81264131264105
20241	isogroupOFAVBQ_DN218663_c0_g1	Glycine-rich domain-containing protein 2 OS=Arabidopsis thaliana OX=3702 GN=GRDP2 PE=2 SV=1 E(blastx)=2e-56	0.379938859104193	NA
20242	isogroupOFAVBQ_DN218663_c0_g7	NA	0.231405659027885	0.869125659170497
20243	isogroupOFAVBQ_DN218664_c0_g1	NA	0.0367882091785051	0.966348425647138
20244	isogroupOFAVBQ_DN218665_c0_g2	NA	-0.721126184973055	NA
20245	isogroupOFAVBQ_DN218666_c0_g1	Spermatocyte protein spe-8 OS=Caenorhabditis elegans OX=6239 GN=spe-8 PE=1 SV=2 E(blastx)=4e-10	-0.00353705370309756	0.996405308066423
20246	isogroupOFAVBQ_DN218667_c6_g1	NA	0.170919003860106	0.641987028282741
20247	isogroupOFAVBQ_DN218668_c2_g1	NA	0.242865789488635	NA
20248	isogroupOFAVBQ_DN218671_c2_g2	Palladin (Fragment) OS=Rattus norvegicus OX=10116 GN=Palld PE=1 SV=1 E(blastx)=6e-05	-0.405053207848543	0.529999864804357
20249	isogroupOFAVBQ_DN218671_c2_g3	NA	-0.113788653680375	NA
20250	isogroupOFAVBQ_DN218673_c0_g1	NA	-0.699570717745621	NA
20251	isogroupOFAVBQ_DN218673_c5_g1	Synaptojanin OS=Caenorhabditis elegans OX=6239 GN=unc-26 PE=1 SV=1 E(blastx)=4e-18	-0.0343858537468651	NA
20252	isogroupOFAVBQ_DN218673_c6_g1	Polyphosphatidylinositol phosphatase INP53 OS=Saccharomyces cerevisiae (strain ATCC 204508 / S288c) OX=559292 GN=INP53 PE=1 SV=1 E(blastx)=3e-12	-0.300748711766079	0.776621325774407
20253	isogroupOFAVBQ_DN218673_c7_g1	NA	1.02271099955905	0.049258542879624
20254	isogroupOFAVBQ_DN218673_c7_g3	NA	0.398807254697429	0.168969045883958
20255	isogroupOFAVBQ_DN218673_c7_g5	NA	0.392821344435202	0.522293003279327
20256	isogroupOFAVBQ_DN218674_c1_g1	Protein FAM221A OS=Mus musculus OX=10090 GN=Fam221a PE=1 SV=1 E(blastx)=2e-121	-0.24463005192312	0.46680190879079
20257	isogroupOFAVBQ_DN218675_c3_g3	NA	-0.255008244806379	NA
20258	isogroupOFAVBQ_DN218675_c4_g1	Tetratricopeptide repeat protein 24 OS=Homo sapiens OX=9606 GN=TTC24 PE=4 SV=1 E(blastx)=1e-51	-0.132083966037471	0.697174602913917
20259	isogroupOFAVBQ_DN218676_c4_g9	NA	-0.273974691397696	0.445764638669612
20260	isogroupOFAVBQ_DN218678_c2_g1	NA	0.515013533754463	0.497452700923845
20261	isogroupOFAVBQ_DN218678_c2_g2	NA	-0.000804377091048235	0.999509503299488
20262	isogroupOFAVBQ_DN218678_c2_g4	NA	-0.232308576914494	NA
20263	isogroupOFAVBQ_DN218678_c2_g5	NA	-0.0817245197556304	NA
20264	isogroupOFAVBQ_DN218681_c1_g1	NA	0.394824234869383	0.0707944842271141
20265	isogroupOFAVBQ_DN218683_c3_g1	NA	-0.264322783727376	NA
20266	isogroupOFAVBQ_DN218683_c3_g3	Single-stranded DNA-binding protein 3 OS=Gallus gallus OX=9031 GN=SSBP3 PE=2 SV=3 E(blastx)=9e-10	0.614055788645441	NA
20267	isogroupOFAVBQ_DN218684_c1_g3	NA	0.887510404018562	0.133758442998485
20268	isogroupOFAVBQ_DN218684_c1_g5	Condensin complex subunit 2 OS=Xenopus laevis OX=8355 GN=ncaph PE=1 SV=1 E(blastx)=1e-101	0.453240871819638	0.352604843933489
20269	isogroupOFAVBQ_DN218685_c0_g1	DNA cross-link repair 1A protein OS=Gallus gallus OX=9031 GN=DCLRE1A PE=1 SV=1 E(blastx)=2e-75	-0.301639419303644	0.49501762597687
20270	isogroupOFAVBQ_DN218686_c0_g1	85/88 kDa calcium-independent phospholipase A2 OS=Mus musculus OX=10090 GN=Pla2g6 PE=1 SV=3 E(blastx)=2e-78	0.363586433791248	NA
20271	isogroupOFAVBQ_DN218687_c1_g2	3-galactosyl-N-acetylglucosaminide 4-alpha-L-fucosyltransferase FUT3 OS=Bos taurus OX=9913 GN=FUT3 PE=2 SV=2 E(blastx)=2e-43	0.714286510017693	0.241735520641648
20272	isogroupOFAVBQ_DN218687_c1_g3	Alpha-(1,3)-fucosyltransferase 4 OS=Rattus norvegicus OX=10116 GN=Fut4 PE=2 SV=1 E(blastx)=5e-41	0.297734062401243	0.548803430251639
20273	isogroupOFAVBQ_DN218688_c9_g1	NA	-0.218318910233496	0.740712933624693
20274	isogroupOFAVBQ_DN218690_c0_g1	NA	0.527801907771277	0.452920457996632
20275	isogroupOFAVBQ_DN218690_c2_g2	1-phosphatidylinositol 4,5-bisphosphate phosphodiesterase eta-2 OS=Homo sapiens OX=9606 GN=PLCH2 PE=1 SV=3 E(blastx)=1e-113	-0.0976835285251376	0.643974918471858
20276	isogroupOFAVBQ_DN218692_c0_g1	NA	-0.0885532980418028	0.776621325774407
20277	isogroupOFAVBQ_DN218692_c0_g2	Cytidine and dCMP deaminase domain-containing protein 1 OS=Mus musculus OX=10090 GN=Cdadc1 PE=2 SV=1 E(blastx)=6e-26	-0.347593707425447	0.430589930069326
20278	isogroupOFAVBQ_DN218693_c1_g1	RUN and FYVE domain-containing protein 2 OS=Homo sapiens OX=9606 GN=RUFY2 PE=1 SV=3 E(blastx)=2e-06	-0.0669298692226857	0.946249170765388
20279	isogroupOFAVBQ_DN218694_c4_g3	Structural maintenance of chromosomes protein 1A OS=Homo sapiens OX=9606 GN=SMC1A PE=1 SV=2 E(blastx)=3e-178	-0.000509316449866846	0.999509503299488
20280	isogroupOFAVBQ_DN218696_c0_g1	WAP four-disulfide core domain protein 18 (Fragment) OS=Rattus norvegicus OX=10116 GN=Wfdc18 PE=2 SV=2 E(blastx)=2e-06	-0.48177708555553	NA
20281	isogroupOFAVBQ_DN218697_c0_g1	Protein catecholamines up OS=Drosophila melanogaster OX=7227 GN=Catsup PE=2 SV=1 E(blastx)=1e-77	-0.0838416005345862	0.784699965701409
20282	isogroupOFAVBQ_DN218698_c0_g1	NA	-0.246829102361784	0.347056083434812
20283	isogroupOFAVBQ_DN218699_c1_g1	60S acidic ribosomal protein P1 OS=Rattus norvegicus OX=10116 GN=Rplp1 PE=3 SV=1 E(blastx)=1e-15	-0.0640075820917851	0.793506739708895
20284	isogroupOFAVBQ_DN218699_c1_g2	Tubulin epsilon chain OS=Homo sapiens OX=9606 GN=TUBE1 PE=2 SV=1 E(blastx)=6e-103	-0.102600795997845	0.818997670663194
20285	isogroupOFAVBQ_DN218700_c1_g1	Tyrosine-protein phosphatase non-receptor type 21 OS=Mus musculus OX=10090 GN=Ptpn21 PE=1 SV=1 E(blastx)=7e-66	-0.220183932033702	0.308887514024828
20286	isogroupOFAVBQ_DN218701_c0_g1	Ras-related protein Rab6 OS=Drosophila melanogaster OX=7227 GN=Rab6 PE=1 SV=1 E(blastx)=4e-91	0.0449578598955436	0.804083462219924
20287	isogroupOFAVBQ_DN218702_c3_g1	E3 ubiquitin-protein ligase RNF38 OS=Homo sapiens OX=9606 GN=RNF38 PE=1 SV=4 E(blastx)=1e-30	0.0840039522877409	0.801473876957286
20288	isogroupOFAVBQ_DN218703_c0_g3	Protein tyrosine phosphatase domain-containing protein 1 OS=Homo sapiens OX=9606 GN=PTPDC1 PE=1 SV=1 E(blastx)=2e-112	0.01059988150192	0.987877774862027
20289	isogroupOFAVBQ_DN218703_c2_g1	NA	0.24243742127696	NA
20290	isogroupOFAVBQ_DN218704_c0_g1	Adenosine receptor A2a OS=Canis lupus familiaris OX=9615 GN=ADORA2A PE=2 SV=1 E(blastx)=3e-10	0.0814724665405394	NA
20291	isogroupOFAVBQ_DN218705_c3_g2	DNA-directed RNA polymerase III subunit RPC2 OS=Homo sapiens OX=9606 GN=POLR3B PE=1 SV=2 E(blastx)=3e-64	-0.00736345307963039	0.986651194117147
20292	isogroupOFAVBQ_DN218706_c4_g3	Putative methyltransferase C9orf114 OS=Homo sapiens OX=9606 GN=SPOUT1 PE=1 SV=3 E(blastx)=1e-126	-0.218576531542461	0.262649634650206
20293	isogroupOFAVBQ_DN218707_c0_g1	Uronyl 2-sulfotransferase OS=Homo sapiens OX=9606 GN=UST PE=2 SV=1 E(blastx)=3e-16	0.150140445357526	0.704775458071239
20294	isogroupOFAVBQ_DN218708_c2_g1	Probable ribonuclease ZC3H12C OS=Homo sapiens OX=9606 GN=ZC3H12C PE=1 SV=2 E(blastx)=3e-76	0.362581623738824	0.109400765617581
20295	isogroupOFAVBQ_DN218710_c4_g1	APOBEC1 complementation factor OS=Homo sapiens OX=9606 GN=A1CF PE=1 SV=1 E(blastx)=1e-31	0.437718977586848	0.311515609566471
20296	isogroupOFAVBQ_DN218711_c1_g1	NA	-0.719157893308533	NA
20297	isogroupOFAVBQ_DN218714_c2_g1	Sjoegren syndrome nuclear autoantigen 1 homolog OS=Mus musculus OX=10090 GN=Ssna1 PE=1 SV=1 E(blastx)=2e-32	-0.0700434689549762	0.790510029139834
20298	isogroupOFAVBQ_DN218714_c2_g4	NA	-1.02511728585348	0.119388874119616
20299	isogroupOFAVBQ_DN218715_c3_g2	Spastin OS=Danio rerio OX=7955 GN=spast PE=2 SV=2 E(blastx)=6e-118	0.126204392180458	0.663374972761233
20300	isogroupOFAVBQ_DN218718_c6_g3	Cytosolic iron-sulfur assembly component 2B OS=Mus musculus OX=10090 GN=Ciao2b PE=1 SV=1 E(blastx)=2e-12	-0.415420614045327	NA
20301	isogroupOFAVBQ_DN218720_c1_g3	Protein sidekick-2 OS=Gallus gallus OX=9031 GN=SDK2 PE=1 SV=2 E(blastx)=2e-68	-0.276714670085331	0.185179419444594
20302	isogroupOFAVBQ_DN218720_c1_g4	NA	0.084202312729777	0.914587910944051
20303	isogroupOFAVBQ_DN218721_c4_g1	CD63 antigen OS=Rattus norvegicus OX=10116 GN=Cd63 PE=1 SV=2 E(blastx)=3e-20	0.0913798914977174	0.91285502935762
20304	isogroupOFAVBQ_DN218722_c1_g1	Hemicentin-2 OS=Homo sapiens OX=9606 GN=HMCN2 PE=2 SV=3 E(blastx)=4e-13	-0.221774467291744	NA
20305	isogroupOFAVBQ_DN218722_c1_g2	Tolloid-like protein 1 OS=Xenopus laevis OX=8355 GN=tll1 PE=1 SV=1 E(blastx)=3e-16	0.252914923224535	0.818293964607513
20306	isogroupOFAVBQ_DN218723_c1_g2	Glycine receptor subunit alphaZ1 OS=Danio rerio OX=7955 GN=glra1 PE=1 SV=1 E(blastx)=1e-73	-0.197810083905399	NA
20307	isogroupOFAVBQ_DN218725_c1_g2	NA	-0.0161968740642235	0.959042331792003
20308	isogroupOFAVBQ_DN218726_c1_g1	NA	0.2112729797904	NA
20309	isogroupOFAVBQ_DN218726_c1_g2	NA	-0.0529208316948328	0.89960542392549
20310	isogroupOFAVBQ_DN218727_c0_g3	Actin-85C (Fragment) OS=Solanum tuberosum OX=4113 GN=AC85C PE=3 SV=1 E(blastx)=1e-76	0.213807062894416	0.870383008285502
20311	isogroupOFAVBQ_DN218727_c1_g1	Tetratricopeptide repeat protein 28 OS=Homo sapiens OX=9606 GN=TTC28 PE=1 SV=4 E(blastx)=1e-143	-0.275008171250061	NA
20312	isogroupOFAVBQ_DN218728_c0_g1	NA	0.356305167751313	0.271461311191419
20313	isogroupOFAVBQ_DN218728_c1_g2	GON-4-like protein OS=Homo sapiens OX=9606 GN=GON4L PE=1 SV=1 E(blastx)=7e-24	-0.00953852631248304	0.979191444692293
20314	isogroupOFAVBQ_DN218729_c2_g1	NA	-0.486885861022306	0.533400320801249
20315	isogroupOFAVBQ_DN218729_c2_g2	NA	0.109362710342004	0.904354456158578
20316	isogroupOFAVBQ_DN218730_c3_g1	Protein diaphanous homolog 1 OS=Homo sapiens OX=9606 GN=DIAPH1 PE=1 SV=2 E(blastx)=3e-56	0.121503751136549	0.569584025490093
20317	isogroupOFAVBQ_DN218732_c0_g2	Exonuclease OS=Escherichia phage lambda OX=10710 GN=exo PE=1 SV=1 E(blastx)=2e-05	-0.462787095677388	0.444824015958612
20318	isogroupOFAVBQ_DN218733_c1_g1	Transcriptional enhancer factor TEF-1 OS=Mus musculus OX=10090 GN=Tead1 PE=1 SV=2 E(blastx)=2e-38	-0.585166586850998	NA
20319	isogroupOFAVBQ_DN218734_c4_g1	NA	0.0760697883448157	0.913022906014488
20320	isogroupOFAVBQ_DN218735_c0_g1	NA	1.05587433365632	NA
20321	isogroupOFAVBQ_DN218735_c1_g1	Pogo transposable element with KRAB domain OS=Homo sapiens OX=9606 GN=POGK PE=1 SV=2 E(blastx)=1e-32	0.151334214787545	0.85077828733447
20322	isogroupOFAVBQ_DN218737_c0_g1	Transcription factor SPT20 homolog OS=Mus musculus OX=10090 GN=Supt20h PE=1 SV=1 E(blastx)=4e-94	-0.108239954654537	0.731833027427497
20323	isogroupOFAVBQ_DN218737_c0_g3	Transcription factor SPT20 homolog OS=Homo sapiens OX=9606 GN=SUPT20H PE=1 SV=2 E(blastx)=6e-06	-0.192875418267705	0.80825906500944
20324	isogroupOFAVBQ_DN218738_c1_g1	Fibronectin type III domain-containing protein OS=Acropora millepora OX=45264 PE=1 SV=1 E(blastx)=3e-106	1.67856601055285	0.0484816256961166
20325	isogroupOFAVBQ_DN218739_c2_g2	Nischarin OS=Homo sapiens OX=9606 GN=NISCH PE=1 SV=3 E(blastx)=9e-60	0.0288555725645178	0.957195056391706
20326	isogroupOFAVBQ_DN218740_c4_g1	Dystroglycan OS=Mus musculus OX=10090 GN=Dag1 PE=1 SV=4 E(blastx)=6e-26	0.206509858570641	0.789775982922955
20327	isogroupOFAVBQ_DN218741_c0_g1	CUB and sushi domain-containing protein 3 OS=Mus musculus OX=10090 GN=Csmd3 PE=1 SV=3 E(blastx)=2e-49	-0.00902609517211462	0.991679896617558
20328	isogroupOFAVBQ_DN218742_c2_g1	Transmembrane and coiled-coil domain-containing protein 3 OS=Homo sapiens OX=9606 GN=TMCO3 PE=1 SV=1 E(blastx)=5e-142	-0.496054419864194	0.00536080028592643
20329	isogroupOFAVBQ_DN218744_c0_g1	Origin recognition complex subunit 1 OS=Homo sapiens OX=9606 GN=ORC1 PE=1 SV=2 E(blastx)=6e-148	0.156534039734628	0.766618656231332
20330	isogroupOFAVBQ_DN218745_c1_g1	Extracellular calcium-sensing receptor OS=Rattus norvegicus OX=10116 GN=Casr PE=1 SV=1 E(blastx)=2e-89	-0.780128028443361	0.310098483923341
20331	isogroupOFAVBQ_DN218746_c0_g1	General transcription factor IIF subunit 2 OS=Mus musculus OX=10090 GN=Gtf2f2 PE=1 SV=1 E(blastx)=8e-21	-0.35128359784773	0.443902005177228
20332	isogroupOFAVBQ_DN218746_c0_g5	NA	-0.228476364677751	NA
20333	isogroupOFAVBQ_DN218747_c1_g1	Protein SPT2 homolog OS=Danio rerio OX=7955 GN=spty2d1 PE=2 SV=2 E(blastx)=3e-12	-0.392651864974018	0.0534584755451623
20334	isogroupOFAVBQ_DN218748_c0_g1	STAM-binding protein OS=Homo sapiens OX=9606 GN=STAMBP PE=1 SV=1 E(blastx)=1e-66	-0.053226226770996	0.914419348441319
20335	isogroupOFAVBQ_DN218749_c3_g1	NA	0.289782461038184	0.66428468569415
20336	isogroupOFAVBQ_DN218749_c8_g1	NA	-0.778221099469946	0.106824636720164
20337	isogroupOFAVBQ_DN218750_c0_g3	NA	-0.439468815289336	0.632833522035826
20338	isogroupOFAVBQ_DN218752_c4_g1	GATOR complex protein NPRL2 OS=Bos taurus OX=9913 GN=NPRL2 PE=2 SV=1 E(blastx)=2e-108	0.113492144400421	0.75501450894938
20339	isogroupOFAVBQ_DN218754_c1_g1	Matrilin-2 OS=Homo sapiens OX=9606 GN=MATN2 PE=1 SV=4 E(blastx)=1e-45	0.12005704625874	0.878652450790774
20340	isogroupOFAVBQ_DN218755_c1_g1	Triple functional domain protein OS=Homo sapiens OX=9606 GN=TRIO PE=1 SV=2 E(blastx)=4e-75	0.161125626399036	0.8008926101858
20341	isogroupOFAVBQ_DN218756_c3_g1	NA	-0.0529717332056453	0.955798854463431
20342	isogroupOFAVBQ_DN218757_c4_g2	NA	-1.10206726443243	NA
20343	isogroupOFAVBQ_DN218758_c3_g1	Flavin-containing monooxygenase FMO GS-OX-like 4 OS=Arabidopsis thaliana OX=3702 GN=At1g62600 PE=2 SV=1 E(blastx)=1e-76	0.171723103931228	0.470365609308373
20344	isogroupOFAVBQ_DN218759_c5_g1	ADP-ribosylation factor-like protein 2 OS=Homo sapiens OX=9606 GN=ARL2 PE=1 SV=4 E(blastx)=4e-91	0.0983468929586167	0.773776013941635
20345	isogroupOFAVBQ_DN218759_c5_g2	NA	0.0242977991496347	0.977490846666188
20346	isogroupOFAVBQ_DN218760_c0_g1	Aquaporin AQPAe.a OS=Aedes aegypti OX=7159 GN=AAEL003512 PE=2 SV=2 E(blastx)=2e-49	0.278793909933733	NA
20347	isogroupOFAVBQ_DN218763_c4_g2	NA	0.289125748076232	0.252239016622561
20348	isogroupOFAVBQ_DN218765_c7_g3	NA	0.502213670115565	NA
20349	isogroupOFAVBQ_DN218766_c2_g1	NA	-1.71437212799035	NA
20350	isogroupOFAVBQ_DN218767_c1_g1	NA	0.465190014086882	0.149478200370857
20351	isogroupOFAVBQ_DN218772_c0_g1	NA	0.271550352726718	0.816020269929208
20352	isogroupOFAVBQ_DN218773_c0_g1	Rho GTPase-activating protein 44 OS=Rattus norvegicus OX=10116 GN=Arhgap44 PE=1 SV=2 E(blastx)=1e-33	-0.12691512197351	0.701208988397025
20353	isogroupOFAVBQ_DN218774_c1_g3	NA	0.0827588066687553	0.936234918990796
20354	isogroupOFAVBQ_DN218775_c4_g1	Sperm receptor for egg jelly OS=Strongylocentrotus purpuratus OX=7668 GN=REJ PE=1 SV=1 E(blastx)=1e-08	0.618196182943803	NA
20355	isogroupOFAVBQ_DN218776_c0_g2	NA	-1.15027511180906	NA
20356	isogroupOFAVBQ_DN218777_c7_g3	NA	-0.49236043340481	0.372164277764811
20357	isogroupOFAVBQ_DN218777_c7_g4	Probable ATP-dependent RNA helicase DDX59 OS=Mus musculus OX=10090 GN=Ddx59 PE=1 SV=1 E(blastx)=1e-52	-0.051776628844844	0.956666721937097
20358	isogroupOFAVBQ_DN218778_c2_g3	NA	-0.927753424265437	0.151733005041936
20359	isogroupOFAVBQ_DN218783_c7_g3	NA	0.886027365649722	NA
20360	isogroupOFAVBQ_DN218783_c9_g1	NA	0.0563374178951735	0.88507004218669
20361	isogroupOFAVBQ_DN218784_c1_g1	GTPase-activating protein and VPS9 domain-containing protein 1 OS=Bos taurus OX=9913 GN=GAPVD1 PE=2 SV=1 E(blastx)=2e-65	0.0130803027331222	0.978794971032607
20362	isogroupOFAVBQ_DN218784_c1_g2	GTPase-activating protein and VPS9 domain-containing protein 1 OS=Bos taurus OX=9913 GN=GAPVD1 PE=2 SV=1 E(blastx)=2e-08	-0.0555138282625897	NA
20363	isogroupOFAVBQ_DN218785_c2_g3	NA	0.13444766568371	NA
20364	isogroupOFAVBQ_DN218786_c0_g1	Retrovirus-related Pol polyprotein from transposon 17.6 OS=Drosophila melanogaster OX=7227 GN=pol PE=4 SV=1 E(blastx)=6e-49	0.350093856638841	0.533400320801249
20365	isogroupOFAVBQ_DN218787_c5_g1	5'-3' exoribonuclease 2 OS=Gallus gallus OX=9031 GN=XRN2 PE=2 SV=1 E(blastx)=6e-158	-0.12668473346515	0.438637090804898
20366	isogroupOFAVBQ_DN218788_c0_g1	NA	0.666829374959517	0.295268816072634
20367	isogroupOFAVBQ_DN218790_c0_g1	VPS9 domain-containing protein 1 OS=Mus musculus OX=10090 GN=Vps9d1 PE=1 SV=1 E(blastx)=1e-47	-0.133909050081716	0.663156672750056
20368	isogroupOFAVBQ_DN218792_c3_g1	Orexin receptor type 1 OS=Mus musculus OX=10090 GN=Hcrtr1 PE=2 SV=3 E(blastx)=9e-26	0.118256591375092	0.850347781178061
20369	isogroupOFAVBQ_DN218793_c4_g1	NA	0.357231366685062	NA
20370	isogroupOFAVBQ_DN218793_c6_g1	NA	-0.00389421367248111	NA
20371	isogroupOFAVBQ_DN218794_c1_g1	Extended synaptotagmin-3 OS=Xenopus tropicalis OX=8364 GN=esyt3 PE=2 SV=1 E(blastx)=2e-96	0.185637283561803	0.706489054351069
20372	isogroupOFAVBQ_DN218794_c2_g4	Homeotic protein female sterile OS=Drosophila melanogaster OX=7227 GN=fs(1)h PE=1 SV=2 E(blastx)=2e-18	0.119327724231109	0.75937259661298
20373	isogroupOFAVBQ_DN218798_c0_g1	NA	-0.279924497612751	0.226268015734133
20374	isogroupOFAVBQ_DN218799_c3_g2	Coiled-coil domain-containing protein 174 OS=Mus musculus OX=10090 GN=Ccdc174 PE=2 SV=1 E(blastx)=8e-46	-0.036912108572271	0.948415465784187
20375	isogroupOFAVBQ_DN218800_c3_g3	E3 ubiquitin-protein ligase MARCHF1 OS=Mus musculus OX=10090 GN=Marchf1 PE=1 SV=2 E(blastx)=1e-13	0.0144136366756552	0.991653587790764
20376	isogroupOFAVBQ_DN218801_c0_g1	NPC intracellular cholesterol transporter 1 OS=Mus musculus OX=10090 GN=Npc1 PE=1 SV=2 E(blastx)=7e-146	0.03539552132622	0.903550413027853
20377	isogroupOFAVBQ_DN218801_c0_g7	NPC intracellular cholesterol transporter 1 OS=Sus scrofa OX=9823 GN=NPC1 PE=2 SV=1 E(blastx)=2e-08	-0.396915296302775	NA
20378	isogroupOFAVBQ_DN218803_c0_g2	Rho GTPase-activating protein 7 OS=Canis lupus familiaris OX=9615 GN=DLC1 PE=2 SV=1 E(blastx)=7e-97	0.0417569012052913	0.897586182994113
20379	isogroupOFAVBQ_DN218804_c4_g1	NA	0.951203518206282	NA
20380	isogroupOFAVBQ_DN218804_c4_g2	Exportin-5 OS=Homo sapiens OX=9606 GN=XPO5 PE=1 SV=1 E(blastx)=3e-05	-0.373818591109053	0.480366527139889
20381	isogroupOFAVBQ_DN218804_c4_g7	NA	0.775101695764547	0.108502920682203
20382	isogroupOFAVBQ_DN218804_c4_g8	NA	-0.286624224618414	0.737987212711217
20383	isogroupOFAVBQ_DN218805_c2_g2	Homogentisate 1,2-dioxygenase OS=Mus musculus OX=10090 GN=Hgd PE=1 SV=2 E(blastx)=1e-180	0.27535605058335	0.430831755524791
20384	isogroupOFAVBQ_DN218806_c1_g3	StAR-related lipid transfer protein 9 OS=Homo sapiens OX=9606 GN=STARD9 PE=1 SV=3 E(blastx)=4e-163	-0.0283859221046706	0.94444414245762
20385	isogroupOFAVBQ_DN218807_c0_g3	NA	-0.615547390042724	0.104242985043139
20386	isogroupOFAVBQ_DN218808_c0_g1	TNF receptor-associated factor 3 OS=Mus musculus OX=10090 GN=Traf3 PE=1 SV=2 E(blastx)=6e-15	0.742324347510531	NA
20387	isogroupOFAVBQ_DN218808_c0_g2	TNF receptor-associated factor 3 OS=Mus musculus OX=10090 GN=Traf3 PE=1 SV=2 E(blastx)=1e-12	-0.275661836153595	NA
20388	isogroupOFAVBQ_DN218809_c0_g1	NA	0.106901667497441	0.741820560379248
20389	isogroupOFAVBQ_DN218810_c0_g1	Kanadaptin OS=Homo sapiens OX=9606 GN=SLC4A1AP PE=1 SV=1 E(blastx)=2e-51	-0.242947744574831	0.326686010817621
20390	isogroupOFAVBQ_DN218811_c4_g2	Protein GPR107 OS=Rattus norvegicus OX=10116 GN=Gpr107 PE=1 SV=1 E(blastx)=2e-122	0.205977568456188	0.750955782696151
20391	isogroupOFAVBQ_DN218812_c0_g1	SHC SH2 domain-binding protein 1 homolog B OS=Xenopus laevis OX=8355 GN=shcbp1-b PE=2 SV=1 E(blastx)=4e-50	0.0875594645262592	0.937508274220603
20392	isogroupOFAVBQ_DN218815_c1_g1	Ankyrin repeat domain-containing protein 50 OS=Homo sapiens OX=9606 GN=ANKRD50 PE=1 SV=4 E(blastx)=2e-08	0.224197387526139	0.694523312619137
20393	isogroupOFAVBQ_DN218816_c2_g3	Cell division cycle protein 27 homolog B OS=Arabidopsis thaliana OX=3702 GN=CDC27B PE=1 SV=1 E(blastx)=6e-94	-0.0116279823691219	0.980784931674603
20394	isogroupOFAVBQ_DN218817_c1_g1	Hyaluronan-mediated motility receptor OS=Rattus norvegicus OX=10116 GN=Hmmr PE=2 SV=1 E(blastx)=5e-31	0.0184340922256199	0.982798185341802
20395	isogroupOFAVBQ_DN218818_c0_g2	NA	-0.213172127868329	0.789775982922955
20396	isogroupOFAVBQ_DN218818_c1_g1	Ubiquitin carboxyl-terminal hydrolase 2 OS=Gallus gallus OX=9031 GN=USP2 PE=2 SV=1 E(blastx)=4e-127	0.19865463304802	0.412590883881789
20397	isogroupOFAVBQ_DN218819_c0_g2	NA	0.0383828937907227	0.937352756839322
20398	isogroupOFAVBQ_DN218820_c0_g1	NA	0.483734533793619	NA
20399	isogroupOFAVBQ_DN218820_c3_g1	NA	-0.287213000096	0.744464261249044
20400	isogroupOFAVBQ_DN218820_c3_g2	NA	-0.360273434281486	0.553088568373845
20401	isogroupOFAVBQ_DN218823_c0_g1	NACHT and WD repeat domain-containing protein 2 OS=Homo sapiens OX=9606 GN=NWD2 PE=2 SV=3 E(blastx)=3e-42	-0.0352693589806031	0.960452471373462
20402	isogroupOFAVBQ_DN218827_c6_g2	NA	-0.337275528068957	NA
20403	isogroupOFAVBQ_DN218829_c2_g1	Peptide methionine sulfoxide reductase OS=Drosophila melanogaster OX=7227 GN=MsrA PE=1 SV=2 E(blastx)=5e-36	-0.0622914098362338	0.89350399589046
20404	isogroupOFAVBQ_DN218829_c3_g2	DDB1- and CUL4-associated factor 5 OS=Mus musculus OX=10090 GN=Dcaf5 PE=1 SV=2 E(blastx)=3e-131	0.0481053251847603	0.864002539029077
20405	isogroupOFAVBQ_DN218830_c0_g1	NA	0.137413054846943	0.804083462219924
20406	isogroupOFAVBQ_DN218831_c0_g2	Sterol regulatory element-binding protein cleavage-activating protein OS=Cricetulus griseus OX=10029 GN=SCAP PE=1 SV=1 E(blastx)=2e-136	-0.118137145762559	0.763563149925012
20407	isogroupOFAVBQ_DN218832_c0_g5	NA	0.983445032040213	0.000338137859448085
20408	isogroupOFAVBQ_DN218833_c5_g1	Sphingolipid delta(4)-desaturase DES1 OS=Bos taurus OX=9913 GN=DEGS1 PE=2 SV=1 E(blastx)=1e-128	0.563825245049898	0.157003512820757
20409	isogroupOFAVBQ_DN218834_c6_g1	NA	-0.418928532021487	0.619242964587279
20410	isogroupOFAVBQ_DN218834_c6_g2	NA	-0.252979780009327	NA
20411	isogroupOFAVBQ_DN218836_c1_g1	Ribosome production factor 2 homolog OS=Bos taurus OX=9913 GN=RPF2 PE=2 SV=1 E(blastx)=2e-115	-0.0131302128823433	0.975183743185552
20412	isogroupOFAVBQ_DN218838_c1_g2	Transforming growth factor-beta-induced protein ig-h3 OS=Mus musculus OX=10090 GN=Tgfbi PE=1 SV=1 E(blastx)=2e-64	0.167099395713431	0.746106806585452
20413	isogroupOFAVBQ_DN218839_c8_g2	Cytochrome c oxidase subunit 5A, mitochondrial OS=Pan paniscus OX=9597 GN=COX5A PE=2 SV=1 E(blastx)=4e-42	0.0556316686394668	0.888887912558318
20414	isogroupOFAVBQ_DN218840_c0_g1	NA	-0.141563287013821	0.894438874815091
20415	isogroupOFAVBQ_DN218841_c2_g2	RING finger protein nhl-1 OS=Caenorhabditis elegans OX=6239 GN=nhl-1 PE=1 SV=2 E(blastx)=1e-12	-0.289139850027843	NA
20416	isogroupOFAVBQ_DN218842_c0_g1	NA	0.315839720898797	0.593152105163946
20417	isogroupOFAVBQ_DN218842_c0_g3	Rho GTPase-activating protein 15 OS=Mus musculus OX=10090 GN=Arhgap15 PE=1 SV=1 E(blastx)=8e-61	-0.0265203168809231	0.977173724644749
20418	isogroupOFAVBQ_DN218843_c0_g2	Kelch domain-containing protein 3 OS=Bos taurus OX=9913 GN=KLHDC3 PE=2 SV=2 E(blastx)=3e-108	0.21177930503841	0.362458354951322
20419	isogroupOFAVBQ_DN218844_c1_g1	NA	-0.0417258604818098	NA
20420	isogroupOFAVBQ_DN218844_c7_g1	NA	-0.17392104344524	NA
20421	isogroupOFAVBQ_DN218846_c1_g1	NA	0.78843821924049	NA
20422	isogroupOFAVBQ_DN218846_c2_g1	Voltage-dependent L-type calcium channel subunit beta-2 OS=Bos taurus OX=9913 GN=CACNB2 PE=2 SV=1 E(blastx)=4e-128	0.0886620381843339	0.746496393529287
20423	isogroupOFAVBQ_DN218847_c0_g2	Shieldin complex subunit 2 OS=Mus musculus OX=10090 GN=Shld2 PE=2 SV=2 E(blastx)=3e-44	-0.505362204914961	0.365435159281568
20424	isogroupOFAVBQ_DN218848_c0_g2	NA	-0.181140900704875	0.684300898013681
20425	isogroupOFAVBQ_DN218849_c1_g1	NA	0.257523556720682	0.794933229779529
20426	isogroupOFAVBQ_DN218850_c3_g2	Ubiquitin-conjugating enzyme E2 R2 OS=Oryctolagus cuniculus OX=9986 GN=UBE2R2 PE=2 SV=1 E(blastx)=8e-17	0.112053340467022	0.475218680001003
20427	isogroupOFAVBQ_DN218851_c1_g2	Carnitine O-palmitoyltransferase 1, liver isoform OS=Mus musculus OX=10090 GN=Cpt1a PE=1 SV=4 E(blastx)=4e-15	0.118551215706615	0.876706045924915
20428	isogroupOFAVBQ_DN218851_c1_g3	Carnitine O-palmitoyltransferase 1, liver isoform OS=Homo sapiens OX=9606 GN=CPT1A PE=1 SV=2 E(blastx)=3e-131	0.0659587358331004	0.950647182024284
20429	isogroupOFAVBQ_DN218853_c4_g1	Pre-mRNA-processing factor 40 homolog A OS=Homo sapiens OX=9606 GN=PRPF40A PE=1 SV=2 E(blastx)=1e-106	-0.0503750568107879	0.821399602151814
20430	isogroupOFAVBQ_DN218854_c5_g2	NA	-0.646749807215821	NA
20431	isogroupOFAVBQ_DN218854_c5_g6	NA	-0.404560520814868	0.68421551673481
20432	isogroupOFAVBQ_DN218854_c5_g8	NA	0.989301542285452	NA
20433	isogroupOFAVBQ_DN218854_c7_g1	NA	-0.444028995128104	0.109400765617581
20434	isogroupOFAVBQ_DN218856_c5_g1	Metallophosphoesterase domain-containing protein 1 OS=Homo sapiens OX=9606 GN=MPPED1 PE=1 SV=3 E(blastx)=6e-34	-0.503038056117828	0.000989099609795643
20435	isogroupOFAVBQ_DN218859_c1_g2	NA	0.108533476032135	0.909314766855089
20436	isogroupOFAVBQ_DN218860_c1_g3	Trafficking protein particle complex subunit 13 OS=Danio rerio OX=7955 GN=trappc13 PE=2 SV=2 E(blastx)=8e-64	-0.138751008252984	0.523111927395281
20437	isogroupOFAVBQ_DN218861_c1_g1	Protein transport protein Sec24-like CEF OS=Arabidopsis thaliana OX=3702 GN=CEF PE=2 SV=3 E(blastx)=2e-159	0.0987339586836682	0.454719314356214
20438	isogroupOFAVBQ_DN218864_c1_g1	Golgi-associated plant pathogenesis-related protein 1 OS=Homo sapiens OX=9606 GN=GLIPR2 PE=1 SV=3 E(blastx)=6e-37	0.0791059109449022	0.696415095565163
20439	isogroupOFAVBQ_DN218865_c3_g1	Ran-binding protein 10 OS=Danio rerio OX=7955 GN=ranbp10 PE=3 SV=1 E(blastx)=3e-84	-0.0220253537136389	0.975705996805707
20440	isogroupOFAVBQ_DN218865_c3_g4	Ran-binding protein 10 OS=Danio rerio OX=7955 GN=ranbp10 PE=3 SV=1 E(blastx)=1e-37	-0.000861309611550112	0.999509503299488
20441	isogroupOFAVBQ_DN218866_c2_g1	LETM1 domain-containing protein 1 OS=Xenopus tropicalis OX=8364 GN=letmd1 PE=2 SV=1 E(blastx)=2e-34	0.242616993113299	0.217137947336582
20442	isogroupOFAVBQ_DN218869_c1_g1	NA	-0.807211371958268	0.301447420440354
20443	isogroupOFAVBQ_DN218869_c2_g3	Tyramine beta-hydroxylase OS=Caenorhabditis elegans OX=6239 GN=tbh-1 PE=1 SV=3 E(blastx)=7e-13	-0.526914495606892	NA
20444	isogroupOFAVBQ_DN218870_c1_g2	X-ray repair cross-complementing protein 5 OS=Homo sapiens OX=9606 GN=XRCC5 PE=1 SV=3 E(blastx)=2e-138	0.124454624048048	0.686169534440791
20445	isogroupOFAVBQ_DN218871_c1_g1	Rhodopsin OS=Loligo forbesii OX=6618 GN=RHO PE=2 SV=1 E(blastx)=2e-23	-0.48383667154358	0.529994840275318
20446	isogroupOFAVBQ_DN218871_c1_g2	Rhodopsin OS=Loligo forbesii OX=6618 GN=RHO PE=2 SV=1 E(blastx)=3e-23	-0.08543591847912	0.808292216669735
20447	isogroupOFAVBQ_DN218872_c0_g1	Pikachurin OS=Mus musculus OX=10090 GN=Egflam PE=1 SV=1 E(blastx)=3e-47	0.221841993358128	0.245850769106183
20448	isogroupOFAVBQ_DN218873_c1_g2	Glutathione reductase, mitochondrial OS=Mus musculus OX=10090 GN=Gsr PE=1 SV=3 E(blastx)=1e-114	-0.174999048866086	0.17868382040764
20449	isogroupOFAVBQ_DN218873_c1_g3	NA	0.379008613409374	0.691630860985627
20450	isogroupOFAVBQ_DN218874_c4_g1	Ubiquinol-cytochrome-c reductase complex assembly factor 2 OS=Bos taurus OX=9913 GN=UQCC2 PE=2 SV=1 E(blastx)=3e-22	-0.446862566114084	0.473064286695438
20451	isogroupOFAVBQ_DN218875_c1_g2	E3 ubiquitin-protein ligase TRIM71 OS=Danio rerio OX=7955 GN=trim71 PE=1 SV=1 E(blastx)=2e-108	-0.182117195341094	0.785617548030207
20452	isogroupOFAVBQ_DN218876_c1_g1	Vacuolar protein sorting-associated protein 41 homolog OS=Homo sapiens OX=9606 GN=VPS41 PE=1 SV=3 E(blastx)=1e-152	-0.0875472489494555	0.87837635527439
20453	isogroupOFAVBQ_DN218876_c1_g3	NA	0.0172541243746182	0.980132203305424
20454	isogroupOFAVBQ_DN218877_c0_g3	Activated Cdc42 kinase-like OS=Drosophila melanogaster OX=7227 GN=Ack-like PE=1 SV=3 E(blastx)=2e-14	0.156241566599891	0.843779387655221
20455	isogroupOFAVBQ_DN218878_c1_g1	Tyrosine-protein kinase Fer OS=Homo sapiens OX=9606 GN=FER PE=1 SV=2 E(blastx)=9e-140	0.187456199336355	0.45067850404703
20456	isogroupOFAVBQ_DN218878_c1_g2	NA	0.208568243554646	NA
20457	isogroupOFAVBQ_DN218879_c0_g3	Sodium-dependent neutral amino acid transporter B(0)AT1 OS=Pongo abelii OX=9601 GN=SLC6A19 PE=2 SV=1 E(blastx)=1e-170	0.117651525020325	0.469384679158817
20458	isogroupOFAVBQ_DN218881_c5_g1	NA	-0.0450637189556528	NA
20459	isogroupOFAVBQ_DN218882_c1_g1	L-2-hydroxyglutarate dehydrogenase, mitochondrial OS=Bos taurus OX=9913 GN=L2HGDH PE=2 SV=1 E(blastx)=8e-172	-0.255270467852312	0.444923353321394
20460	isogroupOFAVBQ_DN218885_c2_g2	NA	-0.0800876135439754	0.958879234947548
20461	isogroupOFAVBQ_DN218885_c2_g3	NA	-0.778588039632204	0.390612670193038
20462	isogroupOFAVBQ_DN218885_c2_g7	NA	0.0236823865444394	0.987303516709754
20463	isogroupOFAVBQ_DN218886_c7_g1	Neural cell adhesion molecule 1 OS=Rattus norvegicus OX=10116 GN=Ncam1 PE=1 SV=1 E(blastx)=1e-10	0.295253823886879	NA
20464	isogroupOFAVBQ_DN218888_c0_g2	Thioredoxin domain-containing protein 12 OS=Epinephelus coioides OX=94232 GN=Txndc12 PE=1 SV=1 E(blastx)=5e-42	0.253434168449572	0.314989474962402
20465	isogroupOFAVBQ_DN218889_c3_g3	NA	0.53884997126675	0.0187507909165109
20466	isogroupOFAVBQ_DN218891_c6_g1	Tetratricopeptide repeat protein 28 OS=Homo sapiens OX=9606 GN=TTC28 PE=1 SV=4 E(blastx)=3e-81	-0.0848658534892912	0.922631534144061
20467	isogroupOFAVBQ_DN218892_c0_g3	Octopamine receptor beta-2R OS=Chilo suppressalis OX=168631 GN=OA2B2 PE=2 SV=1 E(blastx)=3e-39	-0.136973620812266	0.617136644125784
20468	isogroupOFAVBQ_DN218893_c2_g6	NA	-0.253674980543064	NA
20469	isogroupOFAVBQ_DN218894_c0_g1	Importin subunit beta-5 OS=Schizosaccharomyces pombe (strain 972 / ATCC 24843) OX=284812 GN=kap114 PE=3 SV=3 E(blastx)=2e-40	0.120441391103487	0.659657001051641
20470	isogroupOFAVBQ_DN218895_c3_g2	Short transient receptor potential channel 4 OS=Rattus norvegicus OX=10116 GN=Trpc4 PE=1 SV=2 E(blastx)=3e-11	0.145724079164336	NA
20471	isogroupOFAVBQ_DN218896_c2_g1	Ubiquitin carboxyl-terminal hydrolase 20 OS=Bos taurus OX=9913 GN=USP20 PE=2 SV=1 E(blastx)=5e-171	0.0188183847828875	0.974864203904603
20472	isogroupOFAVBQ_DN218896_c2_g4	NA	-0.316746225291426	NA
20473	isogroupOFAVBQ_DN218898_c0_g1	Golgi-associated plant pathogenesis-related protein 1 OS=Mus musculus OX=10090 GN=Glipr2 PE=1 SV=3 E(blastx)=4e-09	-0.244229943906084	0.6646857719126
20474	isogroupOFAVBQ_DN218899_c3_g2	E3 ubiquitin-protein ligase RNF25 OS=Mus musculus OX=10090 GN=Rnf25 PE=1 SV=2 E(blastx)=5e-10	0.13215193120691	0.559301262242742
20475	isogroupOFAVBQ_DN218899_c3_g5	NA	-0.0236820676094916	NA
20476	isogroupOFAVBQ_DN218900_c1_g3	NA	-0.133191335694287	0.764755255013811
20477	isogroupOFAVBQ_DN218901_c0_g1	NA	0.656727772177863	0.364747269288548
20478	isogroupOFAVBQ_DN218903_c1_g3	3'-5' exoribonuclease 1 OS=Mus musculus OX=10090 GN=Eri1 PE=1 SV=2 E(blastx)=3e-56	0.0264087421993174	0.984112746610648
20479	isogroupOFAVBQ_DN218904_c0_g2	F-box/LRR-repeat protein 2 OS=Mus musculus OX=10090 GN=Fbxl2 PE=1 SV=1 E(blastx)=3e-175	0.325132046747468	0.374557751973048
20480	isogroupOFAVBQ_DN218906_c1_g3	NA	0.121368607423321	0.900342717062272
20481	isogroupOFAVBQ_DN218907_c0_g1	Nucleolar protein 12 OS=Xenopus tropicalis OX=8364 GN=nol12 PE=2 SV=1 E(blastx)=3e-05	-0.368350696231286	0.103995262649458
20482	isogroupOFAVBQ_DN218908_c1_g2	Ephrin type-A receptor 4-B OS=Xenopus laevis OX=8355 GN=epha4-b PE=2 SV=1 E(blastx)=5e-20	0.00500237029929216	0.992588534103407
20483	isogroupOFAVBQ_DN218910_c0_g2	Putative calmodulin-like protein 6 OS=Oryza sativa subsp. japonica OX=39947 GN=CML6 PE=3 SV=1 E(blastx)=3e-06	-0.260924245164136	0.412590883881789
20484	isogroupOFAVBQ_DN218911_c1_g1	Pancreatic secretory granule membrane major glycoprotein GP2 OS=Canis lupus familiaris OX=9615 GN=GP2 PE=1 SV=1 E(blastx)=2e-21	-0.0158393922913379	0.988773538542137
20485	isogroupOFAVBQ_DN218912_c2_g3	NA	-0.113715232773943	0.921476186826544
20486	isogroupOFAVBQ_DN218912_c2_g4	NA	0.320307012798699	0.514962404636365
20487	isogroupOFAVBQ_DN218914_c0_g1	Myosin regulatory light chain 12B OS=Bos taurus OX=9913 GN=MYL12B PE=2 SV=1 E(blastx)=1e-75	0.080409110713587	0.743119232349925
20488	isogroupOFAVBQ_DN218914_c0_g2	Myosin regulatory light polypeptide 9 OS=Mus musculus OX=10090 GN=Myl9 PE=1 SV=3 E(blastx)=3e-07	0.129777532437157	0.74402810129428
20489	isogroupOFAVBQ_DN218914_c0_g3	Myosin regulatory light polypeptide 9 OS=Pongo abelii OX=9601 GN=MYL9 PE=2 SV=3 E(blastx)=1e-78	0.20640518780601	0.585352128561537
20490	isogroupOFAVBQ_DN218915_c5_g2	Translation initiation factor IF-3 OS=Treponema pallidum subsp. pallidum (strain SS14) OX=455434 GN=infC PE=3 SV=1 E(blastx)=9e-10	-0.106457899462283	NA
20491	isogroupOFAVBQ_DN218916_c4_g1	NA	-0.249867979239611	0.554120689135198
20492	isogroupOFAVBQ_DN218916_c4_g2	NA	-0.873525757683493	NA
20493	isogroupOFAVBQ_DN218918_c1_g1	Probable 3',5'-cyclic phosphodiesterase pde-5 OS=Caenorhabditis elegans OX=6239 GN=pde-5 PE=3 SV=3 E(blastx)=8e-171	-0.055210140282686	0.917456219464415
20494	isogroupOFAVBQ_DN218919_c3_g1	NA	-0.273202558196687	0.728297512586179
20495	isogroupOFAVBQ_DN218920_c0_g2	Vesicular inhibitory amino acid transporter OS=Xenopus tropicalis OX=8364 GN=slc32a1 PE=2 SV=1 E(blastx)=2e-66	0.0295218007384869	0.96270088160568
20496	isogroupOFAVBQ_DN218921_c6_g2	Pyroglutamylated RF-amide peptide receptor OS=Homo sapiens OX=9606 GN=QRFPR PE=1 SV=2 E(blastx)=2e-15	-0.0848995328800019	0.932067470323359
20497	isogroupOFAVBQ_DN218922_c0_g1	NA	0.854104247121691	NA
20498	isogroupOFAVBQ_DN218922_c0_g2	NA	0.285275205537038	NA
20499	isogroupOFAVBQ_DN218923_c6_g1	Zinc finger protein 180 OS=Homo sapiens OX=9606 GN=ZNF180 PE=1 SV=2 E(blastx)=5e-93	0.0306257922299756	0.958598946402814
20500	isogroupOFAVBQ_DN218924_c0_g2	Protein mab-21-like 3 OS=Mus musculus OX=10090 GN=Mab21L3 PE=2 SV=2 E(blastx)=9e-08	-0.647537817748959	NA
20501	isogroupOFAVBQ_DN218924_c0_g3	Protein MB21D2 OS=Mus musculus OX=10090 GN=Mb21d2 PE=1 SV=1 E(blastx)=6e-11	-0.639706105685089	0.197031570481872
20502	isogroupOFAVBQ_DN218925_c3_g3	NA	-0.277763945201827	0.828177754349187
20503	isogroupOFAVBQ_DN218925_c3_g4	NA	0.960269627633654	NA
20504	isogroupOFAVBQ_DN218926_c2_g1	Acid-sensing ion channel 3 OS=Homo sapiens OX=9606 GN=ASIC3 PE=1 SV=2 E(blastx)=2e-44	-0.0305137213979595	0.942940356339229
20505	isogroupOFAVBQ_DN218929_c1_g4	NA	-0.0567562623106348	0.944483911461708
20506	isogroupOFAVBQ_DN218930_c0_g1	NA	0.0491519919765547	NA
20507	isogroupOFAVBQ_DN218930_c1_g1	Oncoprotein-induced transcript 3 protein OS=Bos taurus OX=9913 GN=OIT3 PE=2 SV=1 E(blastx)=2e-34	0.0309041800723639	0.937053431324727
20508	isogroupOFAVBQ_DN218931_c3_g4	Protein HGH1 homolog OS=Danio rerio OX=7955 GN=hgh1 PE=2 SV=1 E(blastx)=5e-91	-0.387274291741115	0.452729626627782
20509	isogroupOFAVBQ_DN218932_c0_g2	U11/U12 small nuclear ribonucleoprotein 48 kDa protein OS=Mus musculus OX=10090 GN=Snrnp48 PE=2 SV=2 E(blastx)=7e-22	-0.661030297333395	0.0291900063495799
20510	isogroupOFAVBQ_DN218933_c2_g2	Glutathione S-transferase 2 OS=Gallus gallus OX=9031 GN=GSTM2 PE=1 SV=4 E(blastx)=2e-15	0.748884802530465	0.295268816072634
20511	isogroupOFAVBQ_DN218933_c2_g3	NA	-0.0726528772266725	0.843779387655221
20512	isogroupOFAVBQ_DN218933_c2_g7	NA	0.403684895793783	0.642381272838544
20513	isogroupOFAVBQ_DN218934_c3_g1	NA	-0.16813788946403	0.845330698210332
20514	isogroupOFAVBQ_DN218935_c1_g2	Protocadherin Fat 4 OS=Homo sapiens OX=9606 GN=FAT4 PE=1 SV=2 E(blastx)=4e-71	0.0430594180276198	0.926839828123159
20515	isogroupOFAVBQ_DN218937_c0_g1	A disintegrin and metalloproteinase with thrombospondin motifs 7 OS=Homo sapiens OX=9606 GN=ADAMTS7 PE=1 SV=2 E(blastx)=2e-130	0.465482700121817	0.136372993947899
20516	isogroupOFAVBQ_DN218942_c0_g1	N-acetylglucosamine-6-phosphate deacetylase OS=Danio rerio OX=7955 GN=amdhd2 PE=2 SV=1 E(blastx)=4e-148	-0.524567927659989	NA
20517	isogroupOFAVBQ_DN218943_c1_g1	Neuronal acetylcholine receptor subunit alpha-5 OS=Homo sapiens OX=9606 GN=CHRNA5 PE=1 SV=2 E(blastx)=4e-62	-0.0902467766957019	0.944483911461708
20518	isogroupOFAVBQ_DN218943_c2_g1	NA	0.0370435849913797	0.976249191131642
20519	isogroupOFAVBQ_DN218943_c2_g3	Sorting nexin-13 OS=Homo sapiens OX=9606 GN=SNX13 PE=1 SV=4 E(blastx)=1e-23	0.0737198579707259	NA
20520	isogroupOFAVBQ_DN218944_c5_g2	Unconventional myosin-VIIb OS=Homo sapiens OX=9606 GN=MYO7B PE=1 SV=2 E(blastx)=3e-68	-0.0997730939534959	0.744646556354741
20521	isogroupOFAVBQ_DN218944_c5_g3	NA	-0.575903907135443	NA
20522	isogroupOFAVBQ_DN218945_c2_g1	Tigger transposable element-derived protein 4 OS=Mus musculus OX=10090 GN=Tigd4 PE=2 SV=1 E(blastx)=4e-16	-0.130437520930291	0.826869890984872
20523	isogroupOFAVBQ_DN218945_c2_g2	Tigger transposable element-derived protein 6 OS=Homo sapiens OX=9606 GN=TIGD6 PE=2 SV=2 E(blastx)=5e-85	0.00855441657835727	0.993762122284777
20524	isogroupOFAVBQ_DN218946_c1_g1	Fork head domain-containing protein FD3 OS=Drosophila melanogaster OX=7227 GN=fd59A PE=2 SV=2 E(blastx)=2e-29	1.16585042387034	NA
20525	isogroupOFAVBQ_DN218947_c0_g1	MAG2-interacting protein 2 OS=Arabidopsis thaliana OX=3702 GN=MIP2 PE=1 SV=1 E(blastx)=4e-66	0.20217333140197	0.790286639976722
20526	isogroupOFAVBQ_DN218948_c0_g1	NA	-0.535970541059716	0.0182878033842908
20527	isogroupOFAVBQ_DN218948_c0_g2	60S ribosomal protein L26 OS=Littorina littorea OX=31216 GN=RPL26 PE=2 SV=1 E(blastx)=9e-62	-0.0170431256743396	0.966348425647138
20528	isogroupOFAVBQ_DN218948_c0_g7	Insulin-degrading enzyme OS=Bos taurus OX=9913 GN=IDE PE=2 SV=1 E(blastx)=2e-20	-0.341819631346673	0.596435421239945
20529	isogroupOFAVBQ_DN218949_c1_g6	Monocarboxylate transporter 10 OS=Danio rerio OX=7955 GN=slc16a10 PE=2 SV=1 E(blastx)=2e-67	0.186927096499136	0.558516204930454
20530	isogroupOFAVBQ_DN218950_c4_g1	Dual specificity protein phosphatase CDC14B OS=Homo sapiens OX=9606 GN=CDC14B PE=1 SV=1 E(blastx)=3e-154	-0.280323820439514	0.410468732358851
20531	isogroupOFAVBQ_DN218952_c1_g1	NA	0.153872564362306	0.670650883017571
20532	isogroupOFAVBQ_DN218952_c1_g4	Heat shock protein HSP 90-alpha OS=Oryctolagus cuniculus OX=9986 GN=HSP90AA1 PE=1 SV=2 E(blastx)=6e-05	-0.261843142765899	0.622170579824438
20533	isogroupOFAVBQ_DN218953_c3_g1	Cytochrome P450 20A1 OS=Homo sapiens OX=9606 GN=CYP20A1 PE=1 SV=1 E(blastx)=1e-84	-0.181580551970555	0.821772317379502
20534	isogroupOFAVBQ_DN218954_c0_g1	Vesicular inhibitory amino acid transporter OS=Xenopus tropicalis OX=8364 GN=slc32a1 PE=2 SV=1 E(blastx)=5e-66	-0.1427548414785	0.623756325336026
20535	isogroupOFAVBQ_DN218955_c0_g1	Tetratricopeptide repeat protein 29 OS=Xenopus laevis OX=8355 GN=ttc29 PE=2 SV=1 E(blastx)=4e-35	0.0411563019759955	0.921246703442091
20536	isogroupOFAVBQ_DN218957_c1_g5	Remodeling and spacing factor 1 OS=Homo sapiens OX=9606 GN=RSF1 PE=1 SV=2 E(blastx)=1e-33	0.0558129359179111	0.844345127418286
20537	isogroupOFAVBQ_DN218958_c0_g1	NA	0.0202312290569076	0.990515028619701
20538	isogroupOFAVBQ_DN218959_c0_g2	NA	0.0721412885909622	0.926999892909766
20539	isogroupOFAVBQ_DN218960_c0_g1	SEC14 domain and spectrin repeat-containing protein 1 OS=Mus musculus OX=10090 GN=Sestd1 PE=1 SV=1 E(blastx)=2e-81	-0.00245137916574767	0.99757328793604
20540	isogroupOFAVBQ_DN218962_c0_g1	NA	0.243392869705792	0.834452518865847
20541	isogroupOFAVBQ_DN218963_c1_g1	Fanconi anemia group C protein homolog OS=Rattus norvegicus OX=10116 GN=Fancc PE=2 SV=1 E(blastx)=8e-20	0.291881720791542	0.5997894950414
20542	isogroupOFAVBQ_DN218965_c1_g1	Adhesion G-protein coupled receptor D1 OS=Bos taurus OX=9913 GN=ADGRD1 PE=2 SV=1 E(blastx)=1e-61	-0.0484251025276323	0.917456219464415
20543	isogroupOFAVBQ_DN218965_c1_g2	CUB and peptidase domain-containing protein 1 (Fragment) OS=Acropora millepora OX=45264 PE=1 SV=1 E(blastx)=1e-29	0.413452083864198	NA
20544	isogroupOFAVBQ_DN218967_c6_g2	Skeletal aspartic acid-rich protein 2 (Fragment) OS=Acropora millepora OX=45264 PE=1 SV=1 E(blastx)=5e-30	-0.242298581490443	0.809619511216038
20545	isogroupOFAVBQ_DN218968_c1_g1	Proteasome maturation protein OS=Bos taurus OX=9913 GN=POMP PE=2 SV=1 E(blastx)=2e-24	-0.199878090014448	0.561306264125745
20546	isogroupOFAVBQ_DN218968_c3_g3	Double-strand break repair protein MRE11 OS=Macaca fascicularis OX=9541 GN=MRE11 PE=2 SV=1 E(blastx)=1e-126	-0.0854473165471338	0.878635884921969
20547	isogroupOFAVBQ_DN218970_c0_g1	NA	0.165861039527545	0.680519182774519
20548	isogroupOFAVBQ_DN218972_c3_g3	NA	-0.163588942990175	0.829914392387068
20549	isogroupOFAVBQ_DN218972_c3_g6	NA	0.429774203889663	0.505451551046005
20550	isogroupOFAVBQ_DN218973_c6_g1	Selenocysteine insertion sequence-binding protein 2 OS=Homo sapiens OX=9606 GN=SECISBP2 PE=1 SV=2 E(blastx)=1e-38	0.158562197224866	0.429999896793419
20551	isogroupOFAVBQ_DN218974_c0_g1	Transmembrane protein 165 OS=Homo sapiens OX=9606 GN=TMEM165 PE=1 SV=1 E(blastx)=3e-37	0.0139467067817458	0.978040518032203
20552	isogroupOFAVBQ_DN218975_c1_g5	Arginine-glutamic acid dipeptide repeats protein OS=Homo sapiens OX=9606 GN=RERE PE=1 SV=2 E(blastx)=1e-135	0.0689897636365341	0.81336884653132
20553	isogroupOFAVBQ_DN218976_c2_g2	NA	-0.0962253760406141	NA
20554	isogroupOFAVBQ_DN218976_c2_g3	NA	-0.208589062648477	0.785075900021811
20555	isogroupOFAVBQ_DN218977_c4_g1	NA	-0.12349035280863	0.87706034160674
20556	isogroupOFAVBQ_DN218977_c4_g4	NA	0.123078007959408	NA
20557	isogroupOFAVBQ_DN218978_c1_g2	NA	0.9142679782007	NA
20558	isogroupOFAVBQ_DN218978_c2_g1	NA	0.0808810466356105	0.952513083927903
20559	isogroupOFAVBQ_DN218978_c2_g4	NA	-0.96779911317465	NA
20560	isogroupOFAVBQ_DN218980_c0_g1	NA	-0.00450672680076782	0.99524071600735
20561	isogroupOFAVBQ_DN218982_c1_g1	NA	0.172126614602835	0.8477851012962
20562	isogroupOFAVBQ_DN218982_c1_g2	NA	0.435736637040905	NA
20563	isogroupOFAVBQ_DN218982_c1_g3	Staphylocoagulase OS=Staphylococcus aureus OX=1280 PE=1 SV=1 E(blastx)=1e-05	0.90260852058476	NA
20564	isogroupOFAVBQ_DN218983_c1_g1	Protein JTB OS=Rattus norvegicus OX=10116 GN=Jtb PE=2 SV=1 E(blastx)=4e-11	-0.266107394505487	0.132109994858673
20565	isogroupOFAVBQ_DN218984_c5_g3	NA	-0.210547635576886	NA
20566	isogroupOFAVBQ_DN218985_c4_g1	Prostamide/prostaglandin F synthase OS=Xenopus laevis OX=8355 GN=prxl2b PE=2 SV=1 E(blastx)=3e-23	0.0444944722318501	0.898626699848748
20567	isogroupOFAVBQ_DN218986_c0_g2	NA	-0.00200723768973023	0.998783947192302
20568	isogroupOFAVBQ_DN218989_c0_g1	Aminomethyltransferase, mitochondrial OS=Homo sapiens OX=9606 GN=AMT PE=1 SV=1 E(blastx)=1e-129	-0.018154923434389	0.98024073088476
20569	isogroupOFAVBQ_DN218990_c1_g3	NA	-0.137257547455016	0.893129935394181
20570	isogroupOFAVBQ_DN218992_c0_g1	Solute carrier family 25 member 36 OS=Gallus gallus OX=9031 GN=SLC25A36 PE=2 SV=1 E(blastx)=3e-92	0.1412857995863	0.81264131264105
20571	isogroupOFAVBQ_DN218994_c3_g2	WD repeat-containing protein 47 OS=Homo sapiens OX=9606 GN=WDR47 PE=1 SV=1 E(blastx)=2e-47	0.0600714729719454	0.870526607727876
20572	isogroupOFAVBQ_DN218994_c3_g3	Adenine phosphoribosyltransferase OS=Dipodillus campestris OX=41199 GN=APRT PE=3 SV=1 E(blastx)=8e-51	0.28922702006277	0.682358076526439
20573	isogroupOFAVBQ_DN218995_c0_g3	Aminopeptidase NAALADL1 OS=Rattus norvegicus OX=10116 GN=Naaladl1 PE=1 SV=1 E(blastx)=4e-124	0.246077379769547	0.803078676413866
20574	isogroupOFAVBQ_DN218995_c0_g6	NA	0.660986850640607	0.132109994858673
20575	isogroupOFAVBQ_DN218996_c2_g1	Integrase/recombinase xerD homolog OS=Selenomonas ruminantium OX=971 GN=xerD PE=3 SV=1 E(blastx)=2e-08	-0.140647055377354	0.914587910944051
20576	isogroupOFAVBQ_DN218998_c2_g1	Ephrin type-B receptor 1-B (Fragment) OS=Xenopus laevis OX=8355 GN=ephb1-b PE=1 SV=1 E(blastx)=4e-115	-0.0718418763638167	0.844754156401643
20577	isogroupOFAVBQ_DN218999_c3_g1	NA	-0.548786035046055	NA
20578	isogroupOFAVBQ_DN218999_c7_g3	NA	0.27025945062867	0.784646455379431
20579	isogroupOFAVBQ_DN219000_c0_g2	Histone acetyltransferase type B catalytic subunit OS=Mus musculus OX=10090 GN=Hat1 PE=1 SV=1 E(blastx)=4e-94	-0.287642477702141	0.380075832025393
20580	isogroupOFAVBQ_DN219001_c5_g1	Nuclear receptor 2C2-associated protein OS=Danio rerio OX=7955 GN=nr2c2ap PE=2 SV=1 E(blastx)=2e-46	-0.281616222447874	0.387778295598778
20581	isogroupOFAVBQ_DN219002_c7_g1	NA	-0.740935994706566	NA
20582	isogroupOFAVBQ_DN219002_c7_g3	Zinc finger protein 44 OS=Homo sapiens OX=9606 GN=ZNF44 PE=2 SV=3 E(blastx)=1e-11	-0.716583994975774	NA
20583	isogroupOFAVBQ_DN219002_c7_g4	NA	0.510038925619925	0.518622508445803
20584	isogroupOFAVBQ_DN219002_c8_g1	Asparagine-rich zinc finger protein AZF1 OS=Saccharomyces cerevisiae (strain ATCC 204508 / S288c) OX=559292 GN=AZF1 PE=1 SV=1 E(blastx)=1e-16	0.416540087490162	0.669465004228891
20585	isogroupOFAVBQ_DN219003_c1_g1	Integrin alpha-4 OS=Mus musculus OX=10090 GN=Itga4 PE=1 SV=1 E(blastx)=2e-106	-0.055152517426021	0.941264622398142
20586	isogroupOFAVBQ_DN219005_c3_g1	Ribokinase OS=Mus musculus OX=10090 GN=Rbks PE=1 SV=1 E(blastx)=7e-30	-0.122191566038638	0.595462547373895
20587	isogroupOFAVBQ_DN219006_c1_g1	SLIT-ROBO Rho GTPase-activating protein 1 OS=Homo sapiens OX=9606 GN=SRGAP1 PE=1 SV=1 E(blastx)=1e-130	-0.0122436381457542	0.988249905936616
20588	isogroupOFAVBQ_DN219007_c0_g1	F-box only protein 30 OS=Homo sapiens OX=9606 GN=FBXO30 PE=1 SV=3 E(blastx)=9e-50	0.0895482086553705	0.856554970506935
20589	isogroupOFAVBQ_DN219009_c4_g2	Usherin OS=Homo sapiens OX=9606 GN=USH2A PE=1 SV=3 E(blastx)=4e-21	-0.133139233964716	0.836880218155555
20590	isogroupOFAVBQ_DN219010_c1_g2	Digestive organ expansion factor homolog OS=Xenopus tropicalis OX=8364 GN=diexf PE=2 SV=1 E(blastx)=5e-116	-0.158199204243584	0.585525749027253
20591	isogroupOFAVBQ_DN219011_c0_g1	Genome polyprotein OS=Petunia vein clearing virus (isolate Hohn) OX=492095 PE=3 SV=1 E(blastx)=1e-12	0.28449428832371	0.93065198474898
20592	isogroupOFAVBQ_DN219012_c1_g1	EGF-like repeat and discoidin I-like domain-containing protein 3 OS=Mus musculus OX=10090 GN=Edil3 PE=1 SV=2 E(blastx)=3e-53	0.135105274289921	0.819627318892216
20593	isogroupOFAVBQ_DN219013_c0_g2	NA	4.34640963377544e-05	0.999882827525796
20594	isogroupOFAVBQ_DN219014_c2_g1	NA	-0.157779819160822	0.907478957478587
20595	isogroupOFAVBQ_DN219016_c0_g3	NA	0.0465935374358872	0.972819651098283
20596	isogroupOFAVBQ_DN219017_c6_g1	NA	-0.00182958773044528	0.999255242373786
20597	isogroupOFAVBQ_DN219019_c3_g1	Spermatogenesis-associated protein 2 OS=Danio rerio OX=7955 GN=spata2 PE=2 SV=1 E(blastx)=1e-09	0.328995894922924	0.118589469276135
20598	isogroupOFAVBQ_DN219020_c1_g1	DBH-like monooxygenase protein 1 OS=Gallus gallus OX=9031 GN=MOXD1 PE=2 SV=1 E(blastx)=5e-105	-0.740900118467939	0.160246425575714
20599	isogroupOFAVBQ_DN219021_c1_g1	Beta-sarcoglycan OS=Bos taurus OX=9913 GN=SGCB PE=2 SV=1 E(blastx)=8e-36	-0.128888557408073	0.81264131264105
20600	isogroupOFAVBQ_DN219022_c1_g1	Glycerol-3-phosphate acyltransferase 1, mitochondrial OS=Rattus norvegicus OX=10116 GN=Gpam PE=1 SV=3 E(blastx)=2e-102	-0.0360194363110789	0.938914587327219
20601	isogroupOFAVBQ_DN219023_c0_g1	BAG family molecular chaperone regulator 4 OS=Homo sapiens OX=9606 GN=BAG4 PE=1 SV=1 E(blastx)=7e-12	0.196220913020524	0.375724419387793
20602	isogroupOFAVBQ_DN219024_c2_g1	KAT8 regulatory NSL complex subunit 1 OS=Mus musculus OX=10090 GN=Kansl1 PE=1 SV=1 E(blastx)=2e-10	0.0114202288876449	0.980765361235782
20603	isogroupOFAVBQ_DN219026_c0_g2	Tenascin-R OS=Homo sapiens OX=9606 GN=TNR PE=1 SV=3 E(blastx)=8e-25	0.00492310163351148	0.998692977483875
20604	isogroupOFAVBQ_DN219026_c1_g1	GATOR complex protein Wdr59 OS=Drosophila melanogaster OX=7227 GN=Wdr59 PE=1 SV=3 E(blastx)=3e-103	0.100614473983281	0.936234918990796
20605	isogroupOFAVBQ_DN219028_c1_g2	Beta-hexosaminidase subunit beta OS=Homo sapiens OX=9606 GN=HEXB PE=1 SV=3 E(blastx)=3e-12	0.130074183818555	0.818435048724935
20606	isogroupOFAVBQ_DN219029_c1_g2	4-hydroxyphenylpyruvate dioxygenase-like protein OS=Homo sapiens OX=9606 GN=HPDL PE=1 SV=1 E(blastx)=6e-55	0.0415899613076283	0.946421532842373
20607	isogroupOFAVBQ_DN219030_c3_g3	Protein NEDD1 OS=Bos taurus OX=9913 GN=NEDD1 PE=2 SV=1 E(blastx)=5e-26	0.0705434310126898	0.844792896010365
20608	isogroupOFAVBQ_DN219031_c0_g1	Aryl hydrocarbon receptor OS=Delphinapterus leucas OX=9749 GN=AHR PE=2 SV=1 E(blastx)=3e-30	0.339700389625902	0.158561652359955
20609	isogroupOFAVBQ_DN219032_c2_g2	Death domain-associated protein 6 OS=Canis lupus familiaris OX=9615 GN=DAXX PE=3 SV=1 E(blastx)=7e-31	-0.0511814272616345	0.920877153518016
20610	isogroupOFAVBQ_DN219033_c5_g2	MAGUK p55 subfamily member 5 OS=Homo sapiens OX=9606 GN=MPP5 PE=1 SV=3 E(blastx)=6e-161	-0.0900649187719543	0.911993248294714
20611	isogroupOFAVBQ_DN219034_c0_g1	Epithelial splicing regulatory protein 1 OS=Mus musculus OX=10090 GN=Esrp1 PE=1 SV=2 E(blastx)=1e-135	0.0647553946546743	0.911000773383787
20612	isogroupOFAVBQ_DN219034_c0_g4	NA	0.461055358460616	NA
20613	isogroupOFAVBQ_DN219035_c0_g1	Espin OS=Mus musculus OX=10090 GN=Espn PE=1 SV=2 E(blastx)=1e-68	0.197201073576957	0.548916190339913
20614	isogroupOFAVBQ_DN219036_c2_g1	Probable serine/threonine-protein kinase pats1 OS=Dictyostelium discoideum OX=44689 GN=pats1 PE=3 SV=1 E(blastx)=3e-21	-0.254300210038195	0.41430752868213
20615	isogroupOFAVBQ_DN219037_c4_g2	Tartrate-resistant acid phosphatase type 5 OS=Oryctolagus cuniculus OX=9986 GN=ACP5 PE=2 SV=1 E(blastx)=1e-22	-0.753972482160885	0.000670348547450143
20616	isogroupOFAVBQ_DN219038_c1_g1	Spermatogenesis-defective protein 39 homolog OS=Danio rerio OX=7955 GN=vipas39 PE=2 SV=1 E(blastx)=3e-31	-0.0134578883429411	0.979147688735778
20617	isogroupOFAVBQ_DN219039_c1_g1	NA	-0.405198359539477	0.00822041343519844
20618	isogroupOFAVBQ_DN219039_c2_g1	NF-kappa-B-repressing factor OS=Mus musculus OX=10090 GN=Nkrf PE=2 SV=3 E(blastx)=1e-22	-0.318397543725368	NA
20619	isogroupOFAVBQ_DN219040_c2_g1	Tryptophan--tRNA ligase, cytoplasmic OS=Homo sapiens OX=9606 GN=WARS1 PE=1 SV=2 E(blastx)=8e-168	-0.0951391304578933	0.773994764378424
20620	isogroupOFAVBQ_DN219041_c2_g2	NA	0.253697260653662	0.359787268486907
20621	isogroupOFAVBQ_DN219041_c2_g3	NA	0.185598555302664	0.563186907695611
20622	isogroupOFAVBQ_DN219041_c2_g9	NA	-0.202689950979357	0.836922185613174
20623	isogroupOFAVBQ_DN219042_c1_g1	Embryonic polyadenylate-binding protein B OS=Xenopus laevis OX=8355 GN=epabp-b PE=2 SV=1 E(blastx)=9e-08	0.155594035853433	0.761324044007469
20624	isogroupOFAVBQ_DN219044_c0_g1	NA	-0.334833311375837	0.620387888703769
20625	isogroupOFAVBQ_DN219044_c1_g1	NA	-0.169600597014757	0.783367179170868
20626	isogroupOFAVBQ_DN219044_c3_g2	Methanethiol oxidase OS=Xenopus tropicalis OX=8364 GN=selenbp1 PE=2 SV=1 E(blastx)=7e-147	-0.316337292459734	0.417587792376969
20627	isogroupOFAVBQ_DN219045_c0_g1	NA	0.0792988916768173	0.912929721917423
20628	isogroupOFAVBQ_DN219047_c2_g1	NA	-0.260153400939015	0.7966069011196
20629	isogroupOFAVBQ_DN219048_c0_g1	SUN domain-containing ossification factor OS=Homo sapiens OX=9606 GN=SUCO PE=1 SV=1 E(blastx)=2e-60	-0.127515452697299	0.631831165159382
20630	isogroupOFAVBQ_DN219049_c1_g2	Kinesin-like protein KIF22 OS=Xenopus tropicalis OX=8364 GN=kif22 PE=2 SV=1 E(blastx)=4e-158	-0.0642157788695669	0.948415465784187
20631	isogroupOFAVBQ_DN219050_c5_g1	Target of rapamycin complex subunit lst8 OS=Danio rerio OX=7955 GN=mlst8 PE=2 SV=1 E(blastx)=3e-119	-0.214685260963459	0.819627318892216
20632	isogroupOFAVBQ_DN219051_c2_g3	NA	-0.32920502867072	0.625217453066256
20633	isogroupOFAVBQ_DN219052_c0_g1	Myelin expression factor 2 OS=Homo sapiens OX=9606 GN=MYEF2 PE=1 SV=3 E(blastx)=1e-39	-0.154854061027739	0.65683312803914
20634	isogroupOFAVBQ_DN219053_c0_g1	Mitogen-activated protein kinase 7 OS=Mus musculus OX=10090 GN=Mapk7 PE=1 SV=1 E(blastx)=8e-142	-0.14443850558679	0.835546556890271
20635	isogroupOFAVBQ_DN219054_c0_g1	NA	-0.043076870297385	0.8890463085651
20636	isogroupOFAVBQ_DN219055_c0_g1	Phosphatidylinositol 4-phosphate 5-kinase type-1 alpha OS=Homo sapiens OX=9606 GN=PIP5K1A PE=1 SV=1 E(blastx)=1e-167	0.162897768203809	0.41430752868213
20637	isogroupOFAVBQ_DN219055_c0_g3	NA	0.173357862722623	0.857816910459024
20638	isogroupOFAVBQ_DN219056_c0_g1	Eukaryotic translation initiation factor 4 gamma 3 OS=Homo sapiens OX=9606 GN=EIF4G3 PE=1 SV=2 E(blastx)=6e-46	-0.148223872478731	0.789644034505862
20639	isogroupOFAVBQ_DN219057_c0_g2	Acyl-CoA-binding domain-containing protein 4 OS=Arabidopsis thaliana OX=3702 GN=ACBP4 PE=1 SV=1 E(blastx)=7e-12	-0.116829338096761	0.910261876325839
20640	isogroupOFAVBQ_DN219058_c1_g1	La-related protein 6 OS=Mus musculus OX=10090 GN=Larp6 PE=1 SV=1 E(blastx)=2e-34	0.050698906019354	0.890580619394024
20641	isogroupOFAVBQ_DN219058_c1_g2	NA	0.0356564293063934	0.976374118335879
20642	isogroupOFAVBQ_DN219060_c3_g1	Kinesin-like protein Klp98A OS=Drosophila melanogaster OX=7227 GN=Klp98A PE=1 SV=2 E(blastx)=4e-174	0.0970525990131965	0.592621946521191
20643	isogroupOFAVBQ_DN219061_c2_g1	Gamma-aminobutyric acid type B receptor subunit 1 OS=Mus musculus OX=10090 GN=Gabbr1 PE=1 SV=1 E(blastx)=1e-147	0.112397221034152	0.904173277756293
20644	isogroupOFAVBQ_DN219062_c0_g2	Short transient receptor potential channel 4 OS=Mus musculus OX=10090 GN=Trpc4 PE=1 SV=1 E(blastx)=9e-14	0.171594113526049	0.701789968340012
20645	isogroupOFAVBQ_DN219063_c3_g1	Putative hydro-lyase GK2103 OS=Geobacillus kaustophilus (strain HTA426) OX=235909 GN=GK2103 PE=3 SV=1 E(blastx)=3e-68	0.213555710619948	0.548916190339913
20646	isogroupOFAVBQ_DN219065_c2_g2	Nuclear factor NF-kappa-B p105 subunit OS=Canis lupus familiaris OX=9615 GN=NFKB1 PE=2 SV=2 E(blastx)=6e-107	0.185074741726952	0.759749955172885
20647	isogroupOFAVBQ_DN219066_c3_g1	NA	-0.116641887714767	NA
20648	isogroupOFAVBQ_DN219066_c5_g3	Furin-1 OS=Xenopus laevis OX=8355 GN=furin PE=2 SV=1 E(blastx)=1e-118	0.397358184270242	0.725419390948953
20649	isogroupOFAVBQ_DN219067_c2_g1	Potassium channel subfamily K member 9 OS=Homo sapiens OX=9606 GN=KCNK9 PE=1 SV=1 E(blastx)=3e-12	-0.0208595567907079	0.987877774862027
20650	isogroupOFAVBQ_DN219068_c3_g1	NA	0.586708140200797	NA
20651	isogroupOFAVBQ_DN219068_c3_g5	NA	0.276910898724087	0.780489600690646
20652	isogroupOFAVBQ_DN219070_c2_g1	Degenerin mec-4 OS=Caenorhabditis briggsae OX=6238 GN=mec-4 PE=3 SV=2 E(blastx)=9e-35	-0.237508271417577	NA
20653	isogroupOFAVBQ_DN219070_c2_g3	40S ribosomal protein S8 OS=Apis mellifera OX=7460 GN=RpS8 PE=2 SV=2 E(blastx)=5e-55	0.17692813090122	0.294784660612698
20654	isogroupOFAVBQ_DN219071_c4_g4	Putative histone-lysine N-methyltransferase PRDM6 OS=Mus musculus OX=10090 GN=Prdm6 PE=1 SV=1 E(blastx)=3e-100	0.00622316143003134	NA
20655	isogroupOFAVBQ_DN219074_c1_g1	NA	0.0915006636232263	0.681372104696214
20656	isogroupOFAVBQ_DN219075_c3_g1	Beta-adrenergic receptor kinase 2 OS=Bos taurus OX=9913 GN=GRK3 PE=2 SV=1 E(blastx)=2e-160	0.188981530326133	0.106844324656677
20657	isogroupOFAVBQ_DN219075_c3_g5	G protein-coupled receptor kinase 2 OS=Caenorhabditis elegans OX=6239 GN=grk-2 PE=1 SV=2 E(blastx)=3e-11	0.421358661325931	0.287494333791325
20658	isogroupOFAVBQ_DN219077_c6_g4	NA	0.307577708018308	0.636453089677892
20659	isogroupOFAVBQ_DN219078_c3_g1	NA	-0.0486681072681368	0.966317817033027
20660	isogroupOFAVBQ_DN219079_c0_g1	Heterogeneous nuclear ribonucleoprotein Q OS=Mus musculus OX=10090 GN=Syncrip PE=1 SV=2 E(blastx)=2e-146	0.543154375903302	0.000495262884058068
20661	isogroupOFAVBQ_DN219080_c2_g1	NA	-0.500974022318862	NA
20662	isogroupOFAVBQ_DN219081_c1_g3	NA	-0.500045577821991	NA
20663	isogroupOFAVBQ_DN219082_c1_g1	Histone H1.0 OS=Xenopus tropicalis OX=8364 GN=h1-0 PE=2 SV=1 E(blastx)=4e-16	-0.00935010828032202	0.993762122284777
20664	isogroupOFAVBQ_DN219082_c1_g5	Histone H1.0 OS=Xenopus tropicalis OX=8364 GN=h1-0 PE=2 SV=1 E(blastx)=3e-18	-0.0320398220624174	0.976127278745895
20665	isogroupOFAVBQ_DN219083_c0_g5	NA	0.134855391688308	0.430934832227379
20666	isogroupOFAVBQ_DN219084_c3_g1	S-adenosylmethionine sensor upstream of mTORC1 OS=Danio rerio OX=7955 GN=bmt2 PE=2 SV=1 E(blastx)=7e-28	-0.604083815445993	0.348915013073482
20667	isogroupOFAVBQ_DN219085_c3_g1	Ubiquitin-like modifier-activating enzyme atg7 OS=Arabidopsis thaliana OX=3702 GN=ATG7 PE=1 SV=1 E(blastx)=2e-123	-0.224617130126161	0.789775982922955
20668	isogroupOFAVBQ_DN219086_c1_g1	NA	-0.228170327900921	0.880752341393252
20669	isogroupOFAVBQ_DN219086_c1_g2	Follistatin-related protein 5 OS=Mus musculus OX=10090 GN=Fstl5 PE=2 SV=1 E(blastx)=8e-59	0.111339606874445	0.901331776427312
20670	isogroupOFAVBQ_DN219087_c0_g1	Pyruvate dehydrogenase protein X component, mitochondrial OS=Mus musculus OX=10090 GN=Pdhx PE=1 SV=1 E(blastx)=2e-74	0.0734790378169589	0.776858021048697
20671	isogroupOFAVBQ_DN219088_c3_g1	Mediator of RNA polymerase II transcription subunit 30 OS=Drosophila pseudoobscura pseudoobscura OX=46245 GN=MED30 PE=3 SV=2 E(blastx)=3e-11	0.0394431486793725	0.939273119845411
20672	isogroupOFAVBQ_DN219088_c3_g2	NA	-0.0894451956524242	0.920476671958682
20673	isogroupOFAVBQ_DN219090_c8_g2	NA	-0.665084966655236	0.21238114332042
20674	isogroupOFAVBQ_DN219091_c0_g2	NA	-0.389330805422798	0.128016835960212
20675	isogroupOFAVBQ_DN219093_c4_g3	NA	-0.00713173922729302	0.990683499174916
20676	isogroupOFAVBQ_DN219094_c5_g1	NA	-0.0847787179691195	NA
20677	isogroupOFAVBQ_DN219094_c6_g1	Nuclear fragile X mental retardation-interacting protein 1 OS=Rattus norvegicus OX=10116 GN=Nufip1 PE=1 SV=1 E(blastx)=2e-05	-0.234413159022863	0.794392935669763
20678	isogroupOFAVBQ_DN219095_c2_g1	NA	-0.160849069530681	0.696385619502958
20679	isogroupOFAVBQ_DN219096_c7_g1	28S rRNA (cytosine-C(5))-methyltransferase OS=Mus musculus OX=10090 GN=Nsun5 PE=1 SV=2 E(blastx)=1e-52	-0.135931143324788	0.698723680990402
20680	isogroupOFAVBQ_DN219097_c0_g2	Acid-sensing ion channel 3 OS=Rattus norvegicus OX=10116 GN=Asic3 PE=1 SV=1 E(blastx)=2e-50	-0.240693151769942	0.36693405035709
20681	isogroupOFAVBQ_DN219098_c2_g3	Synaptonemal complex protein 2 OS=Mus musculus OX=10090 GN=Sycp2 PE=1 SV=2 E(blastx)=4e-25	0.370904942824679	0.121646094095794
20682	isogroupOFAVBQ_DN219098_c2_g4	NA	0.455742545677622	0.444923353321394
20683	isogroupOFAVBQ_DN219098_c2_g7	NA	0.171813853369535	0.808628996066805
20684	isogroupOFAVBQ_DN219101_c0_g1	Coiled-coil domain-containing protein 81 OS=Homo sapiens OX=9606 GN=CCDC81 PE=1 SV=2 E(blastx)=1e-67	-0.144975691712385	0.635737085043184
20685	isogroupOFAVBQ_DN219101_c0_g3	Coiled-coil domain-containing protein 81 OS=Rattus norvegicus OX=10116 GN=Ccdc81 PE=1 SV=1 E(blastx)=5e-70	-0.54486590403656	0.435594107791042
20686	isogroupOFAVBQ_DN219101_c0_g4	NA	1.12766025964128	NA
20687	isogroupOFAVBQ_DN219103_c2_g3	Cyclin-K OS=Mus musculus OX=10090 GN=Ccnk PE=1 SV=3 E(blastx)=3e-99	-0.132706071357192	0.73255502189435
20688	isogroupOFAVBQ_DN219104_c2_g2	H(+)/Cl(-) exchange transporter 7 OS=Mus musculus OX=10090 GN=Clcn7 PE=1 SV=1 E(blastx)=5e-122	-0.0713792420067343	0.89095046860171
20689	isogroupOFAVBQ_DN219106_c0_g1	RYamide receptor OS=Drosophila melanogaster OX=7227 GN=RYa-R PE=2 SV=2 E(blastx)=1e-33	0.2123176968783	0.640797113663512
20690	isogroupOFAVBQ_DN219107_c0_g1	NA	0.105200852811673	0.791809478173605
20691	isogroupOFAVBQ_DN219108_c2_g2	Ras-like protein family member 11B OS=Danio rerio OX=7955 GN=rasl11b PE=2 SV=1 E(blastx)=4e-17	0.164389408707593	0.291431770308617
20692	isogroupOFAVBQ_DN219109_c1_g1	NA	-0.159851208285224	0.385401869882816
20693	isogroupOFAVBQ_DN219110_c1_g2	Synaptic vesicle 2-related protein OS=Xenopus laevis OX=8355 GN=svop PE=2 SV=1 E(blastx)=1e-129	0.117312080602096	0.635955875007731
20694	isogroupOFAVBQ_DN219111_c1_g1	Pleckstrin homology domain-containing family A member 8 OS=Danio rerio OX=7955 GN=plekha8 PE=2 SV=1 E(blastx)=2e-113	0.161878222928039	0.505984195469562
20695	isogroupOFAVBQ_DN219113_c1_g1	NA	0.914742471351411	0.328848645750334
20696	isogroupOFAVBQ_DN219113_c4_g1	NA	0.787051299954652	NA
20697	isogroupOFAVBQ_DN219113_c4_g2	Glutamate receptor ionotropic, kainate 1 OS=Rattus norvegicus OX=10116 GN=Grik1 PE=1 SV=3 E(blastx)=2e-73	0.0731763128193514	0.946249170765388
20698	isogroupOFAVBQ_DN219114_c0_g1	Tight junction protein ZO-1 OS=Rattus norvegicus OX=10116 GN=Tjp1 PE=1 SV=1 E(blastx)=4e-12	0.0790861490068227	NA
20699	isogroupOFAVBQ_DN219115_c0_g1	FK506-binding protein 15 OS=Homo sapiens OX=9606 GN=FKBP15 PE=1 SV=2 E(blastx)=3e-62	0.130048090001358	0.607800189755011
20700	isogroupOFAVBQ_DN219115_c0_g5	NA	0.0721698098487719	0.945064194096755
20701	isogroupOFAVBQ_DN219115_c0_g7	NA	-0.499902335403572	NA
20702	isogroupOFAVBQ_DN219116_c0_g2	GTP-binding protein YPT1 OS=Saccharomyces cerevisiae (strain ATCC 204508 / S288c) OX=559292 GN=YPT1 PE=1 SV=2 E(blastx)=7e-49	-0.403346388976795	0.33276086600945
20703	isogroupOFAVBQ_DN219117_c0_g2	Signal peptide peptidase-like 3 OS=Mus musculus OX=10090 GN=Sppl3 PE=1 SV=3 E(blastx)=6e-145	0.117066601907492	0.891235645888629
20704	isogroupOFAVBQ_DN219118_c0_g1	NA	-0.0249545013047861	0.978268269933779
20705	isogroupOFAVBQ_DN219120_c0_g1	NA	-0.453431675721428	NA
20706	isogroupOFAVBQ_DN219120_c6_g1	NA	0.166631425364637	0.898461133674809
20707	isogroupOFAVBQ_DN219120_c7_g1	NA	0.0633983957806562	0.921246703442091
20708	isogroupOFAVBQ_DN219120_c7_g4	NA	-0.479769297930341	0.625283334895501
20709	isogroupOFAVBQ_DN219121_c0_g2	FAS-associated factor 1 OS=Mus musculus OX=10090 GN=Faf1 PE=1 SV=2 E(blastx)=5e-17	-0.0801358415965698	0.953963513995164
20710	isogroupOFAVBQ_DN219121_c1_g1	KN motif and ankyrin repeat domain-containing protein 1 OS=Homo sapiens OX=9606 GN=KANK1 PE=1 SV=3 E(blastx)=4e-11	-0.175860953291588	0.790376299609212
20711	isogroupOFAVBQ_DN219122_c5_g1	Collagen triple helix repeat-containing protein 1 OS=Homo sapiens OX=9606 GN=CTHRC1 PE=1 SV=1 E(blastx)=1e-08	0.770470376852378	NA
20712	isogroupOFAVBQ_DN219122_c5_g4	Collagen triple helix repeat-containing protein 1 OS=Homo sapiens OX=9606 GN=CTHRC1 PE=1 SV=1 E(blastx)=6e-28	0.375674554866353	0.585126127298707
20713	isogroupOFAVBQ_DN219123_c2_g1	Kinase suppressor of Ras 1 OS=Mus musculus OX=10090 GN=Ksr1 PE=1 SV=1 E(blastx)=1e-46	0.0057656297781336	0.988558980240608
20714	isogroupOFAVBQ_DN219123_c3_g1	NA	0.355037368656456	NA
20715	isogroupOFAVBQ_DN219128_c0_g1	NA	0.431032052875955	0.0312625140954153
20716	isogroupOFAVBQ_DN219129_c3_g2	Rhophilin-2 OS=Homo sapiens OX=9606 GN=RHPN2 PE=1 SV=1 E(blastx)=6e-118	-0.293102802455289	0.374657575155599
20717	isogroupOFAVBQ_DN219129_c3_g3	NA	0.221002180755917	0.813293994856659
20718	isogroupOFAVBQ_DN219131_c2_g2	NA	0.262830898935028	0.576747670960651
20719	isogroupOFAVBQ_DN219131_c2_g4	NA	0.069768320677343	0.963229975647484
20720	isogroupOFAVBQ_DN219132_c0_g2	Probable nucleoporin C890.06 OS=Schizosaccharomyces pombe (strain 972 / ATCC 24843) OX=284812 GN=SPAC890.06 PE=3 SV=3 E(blastx)=5e-101	-0.102753157948755	0.75501450894938
20721	isogroupOFAVBQ_DN219133_c1_g2	NA	-0.940205831328606	NA
20722	isogroupOFAVBQ_DN219133_c1_g3	Thioredoxin-related transmembrane protein 1 OS=Bos taurus OX=9913 GN=TMX1 PE=2 SV=1 E(blastx)=3e-51	-0.0744346058889029	0.81964100506213
20723	isogroupOFAVBQ_DN219134_c1_g1	NA	0.0509221079886456	0.937140227021354
20724	isogroupOFAVBQ_DN219134_c1_g7	NA	0.347022269292765	NA
20725	isogroupOFAVBQ_DN219135_c0_g1	KRAB-A domain-containing protein 2 OS=Homo sapiens OX=9606 GN=KRBA2 PE=1 SV=1 E(blastx)=6e-14	-0.101147985635756	0.890600363482196
20726	isogroupOFAVBQ_DN219135_c0_g2	NA	-0.533056411025269	NA
20727	isogroupOFAVBQ_DN219136_c0_g1	NA	-0.00424144347298705	0.993762122284777
20728	isogroupOFAVBQ_DN219137_c0_g2	Probable inactive peptidyl-prolyl cis-trans isomerase-like 6 OS=Homo sapiens OX=9606 GN=PPIL6 PE=1 SV=1 E(blastx)=4e-54	-0.0692007074209206	0.804748491983923
20729	isogroupOFAVBQ_DN219138_c2_g1	Succinate-semialdehyde dehydrogenase, mitochondrial OS=Rattus norvegicus OX=10116 GN=Aldh5a1 PE=1 SV=2 E(blastx)=1e-86	-0.251277970837548	0.330721716938848
20730	isogroupOFAVBQ_DN219139_c5_g4	Carnosine N-methyltransferase 2 OS=Gallus gallus OX=9031 PE=1 SV=1 E(blastx)=2e-10	0.502273807174078	NA
20731	isogroupOFAVBQ_DN219139_c6_g1	NA	0.135933972287579	0.684454734614724
20732	isogroupOFAVBQ_DN219140_c6_g3	NA	0.229988028437361	0.78104802931329
20733	isogroupOFAVBQ_DN219140_c7_g1	Protein Wnt-6 (Fragment) OS=Xenopus laevis OX=8355 GN=wnt6 PE=2 SV=1 E(blastx)=1e-42	0.159008287112357	0.646019709418719
20734	isogroupOFAVBQ_DN219141_c0_g1	Mitochondrial import inner membrane translocase subunit TIM44 OS=Mus musculus OX=10090 GN=Timm44 PE=1 SV=2 E(blastx)=7e-117	0.0364821016914547	0.917456219464415
20735	isogroupOFAVBQ_DN219142_c3_g1	NA	-0.0410789947064679	0.958879234947548
20736	isogroupOFAVBQ_DN219142_c3_g3	NA	-0.172075799233371	0.791780991010367
20737	isogroupOFAVBQ_DN219143_c2_g2	T-cell immunomodulatory protein OS=Homo sapiens OX=9606 GN=ITFG1 PE=1 SV=1 E(blastx)=7e-93	0.002345417974455	0.995471141471019
20738	isogroupOFAVBQ_DN219144_c0_g1	NA	1.1930115864448	NA
20739	isogroupOFAVBQ_DN219144_c2_g4	Liprin-alpha-2 OS=Homo sapiens OX=9606 GN=PPFIA2 PE=1 SV=2 E(blastx)=2e-133	-0.0259861400054515	0.932837428317663
20740	isogroupOFAVBQ_DN219146_c0_g1	Probable C-mannosyltransferase DPY19L3 OS=Pongo abelii OX=9601 GN=DPY19L3 PE=2 SV=1 E(blastx)=1e-178	0.0547598325756212	0.897568343834091
20741	isogroupOFAVBQ_DN219147_c1_g1	Glyoxal reductase OS=Bacillus subtilis (strain 168) OX=224308 GN=yvgN PE=1 SV=1 E(blastx)=3e-71	-0.0888222087570295	0.792967148430245
20742	isogroupOFAVBQ_DN219148_c0_g1	3-hydroxyisobutyrate dehydrogenase, mitochondrial OS=Mus musculus OX=10090 GN=Hibadh PE=1 SV=1 E(blastx)=6e-128	0.340293321942712	0.328049979195046
20743	isogroupOFAVBQ_DN219149_c0_g1	Origin recognition complex subunit 3 OS=Rattus norvegicus OX=10116 GN=Orc3 PE=2 SV=1 E(blastx)=3e-62	-0.352631634846082	0.600400780664786
20744	isogroupOFAVBQ_DN219152_c3_g1	TNF receptor-associated factor 4 OS=Homo sapiens OX=9606 GN=TRAF4 PE=1 SV=1 E(blastx)=5e-62	-0.187384186013494	0.625217453066256
20745	isogroupOFAVBQ_DN219153_c0_g2	TRAF-type zinc finger domain-containing protein 1 OS=Rattus norvegicus OX=10116 GN=Trafd1 PE=1 SV=2 E(blastx)=2e-09	-0.187200380987904	NA
20746	isogroupOFAVBQ_DN219153_c0_g3	NA	0.33630794167101	0.477103151228177
20747	isogroupOFAVBQ_DN219154_c5_g1	NA	-0.00929190355237355	0.99524071600735
20748	isogroupOFAVBQ_DN219155_c0_g2	NA	0.104295966447335	0.611423929993226
20749	isogroupOFAVBQ_DN219156_c1_g2	NA	0.900105142204415	0.383618893417556
20750	isogroupOFAVBQ_DN219157_c2_g1	NA	-0.638304781482072	0.464186075475982
20751	isogroupOFAVBQ_DN219158_c2_g1	Histamine N-methyltransferase OS=Tetraodon nigroviridis OX=99883 GN=hnmt PE=3 SV=1 E(blastx)=5e-11	-0.534121744780233	NA
20752	isogroupOFAVBQ_DN219158_c2_g3	Histamine N-methyltransferase A OS=Xenopus laevis OX=8355 GN=hnmt-a PE=2 SV=1 E(blastx)=2e-24	0.493794096877477	0.205395550252236
20753	isogroupOFAVBQ_DN219159_c5_g2	NA	-0.00173139308665947	0.999509503299488
20754	isogroupOFAVBQ_DN219161_c0_g1	NA	0.631418051431843	0.104356922850378
20755	isogroupOFAVBQ_DN219161_c6_g6	NA	-0.351302123491946	NA
20756	isogroupOFAVBQ_DN219164_c1_g1	WW domain-binding protein 4 OS=Mus musculus OX=10090 GN=Wbp4 PE=1 SV=4 E(blastx)=3e-18	-0.0405603331084622	0.920721550900725
20757	isogroupOFAVBQ_DN219165_c4_g1	Probable methylenetetrahydrofolate reductase OS=Caenorhabditis elegans OX=6239 GN=mthf-1 PE=3 SV=2 E(blastx)=2e-179	0.0604090614537488	0.895485763276755
20758	isogroupOFAVBQ_DN219168_c0_g1	NA	-0.0153891041143682	0.975183743185552
20759	isogroupOFAVBQ_DN219169_c0_g2	NA	-0.211153335274126	0.865882632246686
20760	isogroupOFAVBQ_DN219170_c2_g1	Polyubiquitin-D OS=Dictyostelium discoideum OX=44689 GN=ubqD PE=1 SV=1 E(blastx)=6e-20	0.803379009324944	NA
20761	isogroupOFAVBQ_DN219171_c3_g1	Palmitoyltransferase ZDHHC6 OS=Mus musculus OX=10090 GN=Zdhhc6 PE=1 SV=1 E(blastx)=6e-98	-0.224759564800148	0.576959068111076
20762	isogroupOFAVBQ_DN219173_c0_g2	CUB domain-containing protein 2 OS=Mus musculus OX=10090 GN=Cdcp2 PE=2 SV=1 E(blastx)=1e-51	0.0301857671640038	0.954806717032875
20763	isogroupOFAVBQ_DN219175_c4_g4	Serine/arginine-rich splicing factor 7 OS=Homo sapiens OX=9606 GN=SRSF7 PE=1 SV=1 E(blastx)=8e-26	-0.211106560732632	0.455951857529083
20764	isogroupOFAVBQ_DN219176_c0_g1	Activating transcription factor 7-interacting protein 1 OS=Gallus gallus OX=9031 GN=ATF7IP PE=2 SV=1 E(blastx)=1e-20	-0.0481048513709926	0.901213125230516
20765	isogroupOFAVBQ_DN219177_c2_g1	NA	0.0687541732129694	0.965152994969932
20766	isogroupOFAVBQ_DN219180_c2_g2	NA	0.0121581535761884	0.993762122284777
20767	isogroupOFAVBQ_DN219181_c1_g1	NA	0.447613557266665	0.749594570392199
20768	isogroupOFAVBQ_DN219182_c3_g5	NA	0.101277309232992	0.768902072481294
20769	isogroupOFAVBQ_DN219183_c1_g2	CCR4-NOT transcription complex subunit 10 OS=Gallus gallus OX=9031 GN=CNOT10 PE=2 SV=1 E(blastx)=2e-173	0.0493573228768179	0.924658122587734
20770	isogroupOFAVBQ_DN219184_c0_g1	NA	-0.330278248167009	0.423425542204094
20771	isogroupOFAVBQ_DN219185_c0_g2	NA	-0.494097957678163	NA
20772	isogroupOFAVBQ_DN219186_c0_g1	Vacuolar protein sorting-associated protein 9A OS=Oryza sativa subsp. japonica OX=39947 GN=VPS9A PE=1 SV=1 E(blastx)=3e-10	0.438737704625426	0.564380766580122
20773	isogroupOFAVBQ_DN219188_c3_g1	NA	0.196406834848383	0.311263126680249
20774	isogroupOFAVBQ_DN219189_c2_g2	WD repeat-containing protein 18 OS=Homo sapiens OX=9606 GN=WDR18 PE=1 SV=2 E(blastx)=1e-106	-0.0752718899431524	0.918528755738003
20775	isogroupOFAVBQ_DN219191_c1_g1	Indoleamine 2,3-dioxygenase 2 OS=Mus musculus OX=10090 GN=Ido2 PE=1 SV=3 E(blastx)=6e-93	-0.323361991512294	0.609585305272828
20776	isogroupOFAVBQ_DN219192_c0_g1	Sushi, von Willebrand factor type A, EGF and pentraxin domain-containing protein 1 OS=Mus musculus OX=10090 GN=Svep1 PE=1 SV=1 E(blastx)=1e-25	-0.105431408607083	0.660201757259232
20777	isogroupOFAVBQ_DN219195_c4_g1	NA	-0.0582698395824016	0.944152783256621
20778	isogroupOFAVBQ_DN219196_c2_g1	RNA-directed DNA polymerase from mobile element jockey OS=Drosophila melanogaster OX=7227 GN=pol PE=1 SV=1 E(blastx)=8e-37	0.19999737967545	0.839479129748543
20779	isogroupOFAVBQ_DN219197_c1_g1	Cytospin-A OS=Danio rerio OX=7955 GN=specc1la PE=2 SV=2 E(blastx)=1e-17	0.129778717697431	0.676777577562672
20780	isogroupOFAVBQ_DN219198_c1_g1	Thyroid adenoma-associated protein OS=Homo sapiens OX=9606 GN=THADA PE=1 SV=1 E(blastx)=2e-64	-0.120404055865315	0.920125123444103
20781	isogroupOFAVBQ_DN219199_c0_g1	Chitin synthase chs-2 OS=Caenorhabditis elegans OX=6239 GN=chs-2 PE=1 SV=1 E(blastx)=2e-57	-0.356079310631698	NA
20782	isogroupOFAVBQ_DN219200_c2_g1	Guanylate-binding protein 7 OS=Homo sapiens OX=9606 GN=GBP7 PE=1 SV=2 E(blastx)=2e-14	0.628022248236965	0.229288694802744
20783	isogroupOFAVBQ_DN219201_c2_g1	Cell division cycle protein 73 OS=Caenorhabditis elegans OX=6239 GN=cdc-73 PE=3 SV=4 E(blastx)=1e-52	-0.0291662427547407	0.944595109331616
20784	isogroupOFAVBQ_DN219202_c1_g1	NA	0.126535772853028	0.887005131998967
20785	isogroupOFAVBQ_DN219203_c4_g1	Bcl-2-like protein 1 OS=Rattus norvegicus OX=10116 GN=Bcl2l1 PE=1 SV=2 E(blastx)=1e-21	-0.00779912733175809	0.970943931948677
20786	isogroupOFAVBQ_DN219204_c0_g1	Transient receptor potential cation channel subfamily A member 1 OS=Homo sapiens OX=9606 GN=TRPA1 PE=1 SV=3 E(blastx)=2e-109	0.112270521414298	0.68421551673481
20787	isogroupOFAVBQ_DN219205_c1_g3	NA	-0.0898096899183013	0.91475308914588
20788	isogroupOFAVBQ_DN219206_c1_g1	THAP domain-containing protein 6 OS=Homo sapiens OX=9606 GN=THAP6 PE=1 SV=1 E(blastx)=1e-05	0.102667088777463	0.915696211552866
20789	isogroupOFAVBQ_DN219207_c1_g2	D(4) dopamine receptor OS=Homo sapiens OX=9606 GN=DRD4 PE=1 SV=3 E(blastx)=3e-06	0.0386323914986039	0.97816217539242
20790	isogroupOFAVBQ_DN219207_c2_g1	Solute carrier family 22 member 15 OS=Xenopus laevis OX=8355 GN=slc22a15 PE=2 SV=2 E(blastx)=2e-36	0.048321686822403	0.926469634548299
20791	isogroupOFAVBQ_DN219207_c3_g2	NA	0.252379340619265	NA
20792	isogroupOFAVBQ_DN219208_c1_g1	Pseudouridine-5'-phosphate glycosidase OS=Clostridium botulinum (strain Langeland / NCTC 10281 / Type F) OX=441772 GN=psuG PE=3 SV=1 E(blastx)=4e-79	0.00265488897918364	0.998895098575375
20793	isogroupOFAVBQ_DN219208_c1_g2	Scavenger receptor cysteine-rich domain superfamily protein OS=Patiria pectinifera OX=7594 GN=SRCR1 PE=1 SV=1 E(blastx)=8e-27	-0.585676957027484	NA
20794	isogroupOFAVBQ_DN219209_c0_g1	NA	-0.229090079782132	0.243716659745667
20795	isogroupOFAVBQ_DN219209_c1_g1	Glutathione peroxidase 7 OS=Bos taurus OX=9913 GN=GPX7 PE=2 SV=1 E(blastx)=5e-41	-0.197697324865517	0.656160351585568
20796	isogroupOFAVBQ_DN219210_c0_g1	NA	0.57743432372637	0.000633614215165512
20797	isogroupOFAVBQ_DN219211_c0_g1	Adhesion G protein-coupled receptor L3 OS=Homo sapiens OX=9606 GN=ADGRL3 PE=1 SV=2 E(blastx)=1e-67	0.328822845187704	0.737987212711217
20798	isogroupOFAVBQ_DN219212_c0_g1	NA	-0.0493598592952431	0.853642960045435
20799	isogroupOFAVBQ_DN219213_c3_g1	Ubiquitin carboxyl-terminal hydrolase 4 OS=Rattus norvegicus OX=10116 GN=Usp4 PE=1 SV=1 E(blastx)=7e-129	0.0440696234015817	0.95145865271261
20800	isogroupOFAVBQ_DN219214_c4_g1	NA	0.213597427194602	0.852088934596336
20801	isogroupOFAVBQ_DN219214_c5_g1	Short/branched chain specific acyl-CoA dehydrogenase, mitochondrial OS=Rattus norvegicus OX=10116 GN=Acadsb PE=1 SV=1 E(blastx)=1e-61	0.113610869289405	0.810742075917153
20802	isogroupOFAVBQ_DN219215_c5_g5	NA	0.462128060841956	0.591940684773581
20803	isogroupOFAVBQ_DN219216_c3_g6	Coadhesin (Fragment) OS=Acropora millepora OX=45264 PE=1 SV=1 E(blastx)=5e-131	1.75148741320301	NA
20804	isogroupOFAVBQ_DN219217_c3_g3	NA	0.060087388631246	0.963646466311815
20805	isogroupOFAVBQ_DN219218_c3_g5	Scoloptoxin SSD14 OS=Scolopendra dehaani OX=2609776 PE=1 SV=1 E(blastx)=2e-75	0.318983317950781	0.690192021279869
20806	isogroupOFAVBQ_DN219219_c10_g1	Protein rolling stone OS=Drosophila melanogaster OX=7227 GN=rost PE=2 SV=2 E(blastx)=1e-06	-0.0183599954098346	0.986264557855996
20807	isogroupOFAVBQ_DN219222_c3_g2	NA	-0.710503143291351	0.522123883965477
20808	isogroupOFAVBQ_DN219224_c4_g2	NA	1.01534067132724	0.079344688000818
20809	isogroupOFAVBQ_DN219224_c4_g7	Inactive glutathione hydrolase 2 OS=Homo sapiens OX=9606 GN=GGT2 PE=1 SV=3 E(blastx)=6e-07	0.778871336897977	NA
20810	isogroupOFAVBQ_DN219224_c5_g1	NA	0.179615924988544	NA
20811	isogroupOFAVBQ_DN219225_c0_g2	Small glutamine-rich tetratricopeptide repeat-containing protein 2 OS=Schizosaccharomyces pombe (strain 972 / ATCC 24843) OX=284812 GN=sgt2 PE=3 SV=1 E(blastx)=1e-10	-0.158989486056011	0.888513436801957
20812	isogroupOFAVBQ_DN219226_c0_g1	NA	0.0794497014809287	0.8535947332236
20813	isogroupOFAVBQ_DN219227_c3_g1	NA	0.19076534444859	0.780416177272076
20814	isogroupOFAVBQ_DN219229_c4_g2	NA	0.656107916306272	0.117371598196326
20815	isogroupOFAVBQ_DN219230_c0_g1	N-lysine methyltransferase SMYD2 OS=Homo sapiens OX=9606 GN=SMYD2 PE=1 SV=2 E(blastx)=2e-06	0.0363452435903251	0.975183743185552
20816	isogroupOFAVBQ_DN219231_c0_g1	Radixin OS=Mus musculus OX=10090 GN=Rdx PE=1 SV=3 E(blastx)=1e-89	-0.00387704200742033	0.989340021156548
20817	isogroupOFAVBQ_DN219233_c0_g2	Protein MB21D2 OS=Mus musculus OX=10090 GN=Mb21d2 PE=1 SV=1 E(blastx)=1e-21	-0.864026024759463	NA
20818	isogroupOFAVBQ_DN219234_c0_g1	Serine/threonine-protein kinase Nek7 OS=Homo sapiens OX=9606 GN=NEK7 PE=1 SV=1 E(blastx)=3e-18	0.259772950658492	0.692006162346109
20819	isogroupOFAVBQ_DN219237_c3_g2	Multidrug resistance-associated protein 5 OS=Mus musculus OX=10090 GN=Abcc5 PE=1 SV=2 E(blastx)=4e-162	0.980303019184113	NA
20820	isogroupOFAVBQ_DN219238_c0_g1	NA	0.126222827811634	0.731938209103895
20821	isogroupOFAVBQ_DN219239_c3_g1	Alpha-globin transcription factor CP2 OS=Mus musculus OX=10090 GN=Tfcp2 PE=1 SV=1 E(blastx)=5e-54	0.327441504958312	0.136372993947899
20822	isogroupOFAVBQ_DN219240_c0_g1	EARP-interacting protein homolog OS=Gekko japonicus OX=146911 GN=eipr1 PE=2 SV=1 E(blastx)=9e-102	0.066455314437989	0.89178656667686
20823	isogroupOFAVBQ_DN219240_c1_g1	NA	0.626289879746369	NA
20824	isogroupOFAVBQ_DN219241_c0_g1	NA	0.5995667341201	0.141080663521655
20825	isogroupOFAVBQ_DN219242_c4_g1	Cyclin-Y-like protein 1-B OS=Xenopus laevis OX=8355 GN=ccnyl1-b PE=2 SV=1 E(blastx)=1e-66	0.0665716592062015	0.854539126024577
20826	isogroupOFAVBQ_DN219243_c0_g4	Deleted in malignant brain tumors 1 protein OS=Homo sapiens OX=9606 GN=DMBT1 PE=1 SV=2 E(blastx)=7e-28	-0.352609446665089	0.728936585702989
20827	isogroupOFAVBQ_DN219244_c0_g1	NA	-0.2949458154433	0.785335959730693
20828	isogroupOFAVBQ_DN219244_c0_g4	NA	0.0470344130543362	NA
20829	isogroupOFAVBQ_DN219245_c1_g1	Pogo transposable element with KRAB domain OS=Homo sapiens OX=9606 GN=POGK PE=1 SV=2 E(blastx)=1e-73	0.165070872050734	NA
20830	isogroupOFAVBQ_DN219245_c1_g2	Pogo transposable element with KRAB domain OS=Homo sapiens OX=9606 GN=POGK PE=1 SV=2 E(blastx)=1e-36	-0.241179834166379	0.83466998499088
20831	isogroupOFAVBQ_DN219245_c1_g3	Pogo transposable element with KRAB domain OS=Homo sapiens OX=9606 GN=POGK PE=1 SV=2 E(blastx)=8e-35	-0.0868255045979787	NA
20832	isogroupOFAVBQ_DN219246_c3_g1	Protein ALP1-like OS=Arabidopsis thaliana OX=3702 GN=At3g55350 PE=2 SV=1 E(blastx)=2e-26	-0.0523104453482842	0.972819651098283
20833	isogroupOFAVBQ_DN219246_c3_g2	NA	-0.0534419709003915	0.953963513995164
20834	isogroupOFAVBQ_DN219246_c3_g3	NA	0.0372423523906852	NA
20835	isogroupOFAVBQ_DN219247_c8_g2	NA	0.426878456375102	NA
20836	isogroupOFAVBQ_DN219249_c0_g1	Reversion-inducing cysteine-rich protein with Kazal motifs OS=Gallus gallus OX=9031 GN=RECK PE=1 SV=1 E(blastx)=7e-22	-0.00205817598893289	NA
20837	isogroupOFAVBQ_DN219251_c1_g1	NA	-0.121543243639615	0.574651333779296
20838	isogroupOFAVBQ_DN219252_c0_g1	NA	0.594209165690321	NA
20839	isogroupOFAVBQ_DN219252_c0_g4	NA	0.344205266909668	NA
20840	isogroupOFAVBQ_DN219254_c3_g1	NA	-1.3005933945413	NA
20841	isogroupOFAVBQ_DN219255_c1_g1	NA	-0.5445793363213	NA
20842	isogroupOFAVBQ_DN219256_c6_g1	NA	-0.663572024382	NA
20843	isogroupOFAVBQ_DN219257_c3_g1	Glutaminase liver isoform, mitochondrial OS=Homo sapiens OX=9606 GN=GLS2 PE=1 SV=2 E(blastx)=6e-89	0.299022810801841	0.541000412898169
20844	isogroupOFAVBQ_DN219258_c5_g1	NA	-0.247418316955288	0.491147588606359
20845	isogroupOFAVBQ_DN219259_c4_g1	PDZ and LIM domain protein Zasp OS=Drosophila melanogaster OX=7227 GN=Zasp52 PE=1 SV=2 E(blastx)=5e-48	-0.00799156036780391	0.984186821832768
20846	isogroupOFAVBQ_DN219259_c4_g3	NA	0.244846063889437	0.819153072445576
20847	isogroupOFAVBQ_DN219262_c1_g1	Cystathionine beta-synthase OS=Macaca fascicularis OX=9541 GN=CBS PE=2 SV=3 E(blastx)=1e-61	-0.168057756974551	0.848426427392074
20848	isogroupOFAVBQ_DN219263_c2_g3	39S ribosomal protein L10, mitochondrial OS=Bos taurus OX=9913 GN=MRPL10 PE=1 SV=2 E(blastx)=6e-25	0.132914510795134	0.787123447686458
20849	isogroupOFAVBQ_DN219265_c0_g1	Spindle and centriole-associated protein 1 OS=Xenopus laevis OX=8355 GN=spice1 PE=2 SV=1 E(blastx)=3e-29	-0.32641321262533	0.701789968340012
20850	isogroupOFAVBQ_DN219266_c2_g1	NA	0.493442515263271	0.000298778760363059
20851	isogroupOFAVBQ_DN219266_c2_g2	NA	-0.259962145015023	NA
20852	isogroupOFAVBQ_DN219267_c0_g1	NA	-0.439482273684155	0.233716870308102
20853	isogroupOFAVBQ_DN219268_c0_g1	NA	0.25244908204583	NA
20854	isogroupOFAVBQ_DN219269_c1_g1	Synembryn-A OS=Danio rerio OX=7955 GN=ric8a PE=2 SV=1 E(blastx)=4e-61	0.0622731743080012	0.852025942730257
20855	isogroupOFAVBQ_DN219270_c0_g1	Retinoblastoma-associated protein OS=Homo sapiens OX=9606 GN=RB1 PE=1 SV=2 E(blastx)=4e-63	0.800079953287148	0.0446620227458048
20856	isogroupOFAVBQ_DN219271_c0_g2	NA	-0.783058763424546	NA
20857	isogroupOFAVBQ_DN219271_c2_g1	NA	-0.64399626978102	0.317419018671656
20858	isogroupOFAVBQ_DN219271_c3_g1	NA	0.0645442088798623	0.857816910459024
20859	isogroupOFAVBQ_DN219271_c4_g1	NA	0.0468329338843834	0.972727313588435
20860	isogroupOFAVBQ_DN219272_c1_g1	Beta-2 adrenergic receptor OS=Oncorhynchus mykiss OX=8022 GN=adrb2 PE=2 SV=1 E(blastx)=3e-05	0.933680485511917	NA
20861	isogroupOFAVBQ_DN219272_c2_g1	Ras-specific guanine nucleotide-releasing factor RalGPS1 OS=Homo sapiens OX=9606 GN=RALGPS1 PE=1 SV=1 E(blastx)=6e-56	0.0739499002529887	0.791809478173605
20862	isogroupOFAVBQ_DN219275_c0_g3	EF-hand calcium-binding domain-containing protein 6 OS=Homo sapiens OX=9606 GN=EFCAB6 PE=1 SV=1 E(blastx)=2e-35	-0.151991548355369	0.853688466913369
20863	isogroupOFAVBQ_DN219277_c0_g1	Protein/nucleic acid deglycase DJ-1 OS=Gallus gallus OX=9031 GN=PARK7 PE=2 SV=1 E(blastx)=6e-34	0.119790584368095	0.625217453066256
20864	isogroupOFAVBQ_DN219277_c1_g4	Mitochondrial fission process protein 1 OS=Mus musculus OX=10090 GN=Mtfp1 PE=1 SV=1 E(blastx)=2e-43	0.308497484268417	0.319461907172208
20865	isogroupOFAVBQ_DN219280_c2_g1	Carbohydrate sulfotransferase 11 OS=Danio rerio OX=7955 GN=chst11 PE=2 SV=1 E(blastx)=3e-50	0.415587024197082	0.616510664672434
20866	isogroupOFAVBQ_DN219280_c3_g1	Zinc finger CCHC domain-containing protein 10 OS=Rattus norvegicus OX=10116 GN=Zcchc10 PE=2 SV=2 E(blastx)=5e-11	0.112124951897499	0.78777731875457
20867	isogroupOFAVBQ_DN219281_c0_g1	Ecto-NOX disulfide-thiol exchanger 1 OS=Mus musculus OX=10090 GN=Enox1 PE=2 SV=1 E(blastx)=4e-28	0.0846567967583667	0.863211720986282
20868	isogroupOFAVBQ_DN219282_c2_g2	Copia protein OS=Drosophila melanogaster OX=7227 GN=GIP PE=1 SV=3 E(blastx)=6e-124	0.311038974803425	0.791809478173605
20869	isogroupOFAVBQ_DN219284_c0_g1	TBC1 domain family member 5 OS=Mus musculus OX=10090 GN=Tbc1d5 PE=1 SV=2 E(blastx)=3e-70	0.0732997204634367	0.871385847768138
20870	isogroupOFAVBQ_DN219285_c3_g3	NA	-0.249388961805952	NA
20871	isogroupOFAVBQ_DN219285_c4_g1	Fibroblast growth factor 20 OS=Mus musculus OX=10090 GN=Fgf20 PE=2 SV=2 E(blastx)=2e-06	-0.439376220285361	0.533400320801249
20872	isogroupOFAVBQ_DN219286_c2_g1	Anoctamin-7 OS=Homo sapiens OX=9606 GN=ANO7 PE=1 SV=2 E(blastx)=1e-08	0.68485435993647	0.20811285048977
20873	isogroupOFAVBQ_DN219286_c4_g1	PAN2-PAN3 deadenylation complex subunit pan3 OS=Xenopus tropicalis OX=8364 GN=pan3 PE=2 SV=1 E(blastx)=2e-125	-0.0860016664883907	0.8759558833656
20874	isogroupOFAVBQ_DN219286_c4_g3	PAN2-PAN3 deadenylation complex subunit pan3 OS=Xenopus tropicalis OX=8364 GN=pan3 PE=2 SV=1 E(blastx)=2e-10	1.23553345715106	0.0252830693180172
20875	isogroupOFAVBQ_DN219288_c6_g1	Anoctamin-7 OS=Rattus norvegicus OX=10116 GN=Ano7 PE=2 SV=1 E(blastx)=2e-104	0.0733749911734757	0.82566571870135
20876	isogroupOFAVBQ_DN219289_c0_g1	Ankyrin repeat domain-containing protein SOWAHC OS=Mus musculus OX=10090 GN=Sowahc PE=1 SV=2 E(blastx)=2e-10	-0.138094924001254	0.690732929592712
20877	isogroupOFAVBQ_DN219291_c0_g1	Cytochrome P450 4F4 OS=Rattus norvegicus OX=10116 GN=Cyp4f4 PE=1 SV=1 E(blastx)=2e-119	-0.136631270449032	0.785075900021811
20878	isogroupOFAVBQ_DN219292_c0_g1	Steroid 17-alpha-hydroxylase/17,20 lyase OS=Ictalurus punctatus OX=7998 GN=cyp17a1 PE=2 SV=1 E(blastx)=6e-74	0.268336439112924	0.636453089677892
20879	isogroupOFAVBQ_DN219292_c0_g3	Cytochrome P450 2U1 OS=Rattus norvegicus OX=10116 GN=Cyp2u1 PE=1 SV=1 E(blastx)=2e-20	-0.523310529536452	NA
20880	isogroupOFAVBQ_DN219294_c3_g2	Exocyst complex component 6B OS=Mus musculus OX=10090 GN=Exoc6b PE=1 SV=1 E(blastx)=7e-110	-0.0191301922050297	0.955800381450727
20881	isogroupOFAVBQ_DN219295_c0_g1	DNA repair protein complementing XP-A cells homolog (Fragment) OS=Cricetulus griseus OX=10029 GN=XPA PE=2 SV=1 E(blastx)=4e-05	-0.00748183105185644	0.991679896617558
20882	isogroupOFAVBQ_DN219296_c0_g1	E3 ubiquitin-protein ligase COP1 OS=Pisum sativum OX=3888 GN=COP1 PE=2 SV=1 E(blastx)=7e-109	0.0368978609507814	0.902443953363807
20883	isogroupOFAVBQ_DN219297_c3_g1	NA	0.221568218101102	0.700644361090271
20884	isogroupOFAVBQ_DN219298_c0_g2	Dermatan-sulfate epimerase OS=Homo sapiens OX=9606 GN=DSE PE=1 SV=1 E(blastx)=6e-180	0.409351347287025	0.487157724744333
20885	isogroupOFAVBQ_DN219298_c0_g3	Dermatan-sulfate epimerase-like protein OS=Homo sapiens OX=9606 GN=DSEL PE=2 SV=2 E(blastx)=7e-36	0.120689390159268	0.669723565657202
20886	isogroupOFAVBQ_DN219299_c1_g1	NA	0.0836670935624762	0.89960542392549
20887	isogroupOFAVBQ_DN219300_c3_g1	NA	0.0503240523597232	0.819115685326302
20888	isogroupOFAVBQ_DN219300_c3_g2	NA	-0.142272034582186	0.819236020927571
20889	isogroupOFAVBQ_DN219302_c3_g1	NA	1.13108030882388	NA
20890	isogroupOFAVBQ_DN219302_c6_g3	NA	0.465034629340534	0.435403778834539
20891	isogroupOFAVBQ_DN219304_c7_g3	All-trans-retinol 13,14-reductase OS=Danio rerio OX=7955 GN=retsat PE=1 SV=1 E(blastx)=2e-180	0.0404463368411395	0.932837428317663
20892	isogroupOFAVBQ_DN219305_c3_g1	NA	2.20415212587001	NA
20893	isogroupOFAVBQ_DN219306_c1_g1	NA	0.330893924764573	0.780654099807157
20894	isogroupOFAVBQ_DN219306_c1_g4	NA	-0.235488420434892	0.776621325774407
20895	isogroupOFAVBQ_DN219308_c5_g1	NA	0.309639769389681	NA
20896	isogroupOFAVBQ_DN219308_c6_g1	Phosphoinositide 3-kinase adapter protein 1 OS=Gallus gallus OX=9031 GN=PIK3AP1 PE=1 SV=1 E(blastx)=3e-13	-0.132748844746746	NA
20897	isogroupOFAVBQ_DN219309_c5_g1	NA	-0.378030584901099	0.095136067053399
20898	isogroupOFAVBQ_DN219309_c6_g1	NA	-0.194692702169665	NA
20899	isogroupOFAVBQ_DN219310_c4_g2	Calretinin OS=Homo sapiens OX=9606 GN=CALB2 PE=2 SV=2 E(blastx)=2e-15	0.03371590334081	0.930439460129997
20900	isogroupOFAVBQ_DN219312_c0_g1	Lethal(3)malignant brain tumor-like protein 3 OS=Homo sapiens OX=9606 GN=L3MBTL3 PE=1 SV=2 E(blastx)=1e-105	0.378592623900133	0.00925770072881699
20901	isogroupOFAVBQ_DN219313_c3_g1	Neuronal acetylcholine receptor subunit alpha-7 OS=Bos taurus OX=9913 GN=CHRNA7 PE=1 SV=1 E(blastx)=2e-68	-0.105467508109974	0.825315554645798
20902	isogroupOFAVBQ_DN219315_c1_g1	NA	-0.0731270515983421	0.892259277882729
20903	isogroupOFAVBQ_DN219316_c2_g1	NA	0.0387390002490972	0.958879234947548
20904	isogroupOFAVBQ_DN219317_c2_g1	HAUS augmin-like complex subunit 1 OS=Bos taurus OX=9913 GN=HAUS1 PE=2 SV=1 E(blastx)=8e-12	0.0880047792311785	0.918788340900476
20905	isogroupOFAVBQ_DN219318_c0_g3	NA	-0.411839322112297	0.210700558588744
20906	isogroupOFAVBQ_DN219319_c3_g1	NA	0.311671740000877	0.663374972761233
20907	isogroupOFAVBQ_DN219320_c2_g1	NA	-0.158605382408573	0.376802314747325
20908	isogroupOFAVBQ_DN219321_c2_g1	Transmembrane protein 104 OS=Homo sapiens OX=9606 GN=TMEM104 PE=1 SV=2 E(blastx)=6e-172	0.224467269036976	0.529999864804357
20909	isogroupOFAVBQ_DN219325_c1_g1	BRCA1-associated protein OS=Homo sapiens OX=9606 GN=BRAP PE=1 SV=2 E(blastx)=4e-153	0.123265509973348	0.54439142850783
20910	isogroupOFAVBQ_DN219327_c0_g1	LYR motif-containing protein 2 OS=Pongo abelii OX=9601 GN=LYRM2 PE=3 SV=1 E(blastx)=2e-22	0.0517544838973853	0.909797280481028
20911	isogroupOFAVBQ_DN219327_c0_g2	NA	-0.686853060401218	NA
20912	isogroupOFAVBQ_DN219328_c0_g1	NA	-0.493584104197193	0.291961192256857
20913	isogroupOFAVBQ_DN219329_c0_g1	Bardet-Biedl syndrome 7 protein homolog OS=Mus musculus OX=10090 GN=Bbs7 PE=1 SV=1 E(blastx)=4e-179	-0.0435302003272403	0.930732564220411
20914	isogroupOFAVBQ_DN219330_c2_g4	Glucose-6-phosphate 1-dehydrogenase OS=Macropus robustus OX=9319 GN=G6PD PE=2 SV=3 E(blastx)=3e-171	-0.0403872068759678	0.914419348441319
20915	isogroupOFAVBQ_DN219330_c2_g7	Glucose-6-phosphate 1-dehydrogenase OS=Cricetulus griseus OX=10029 GN=G6PD PE=2 SV=3 E(blastx)=3e-11	0.0565032241222502	0.967186095391144
20916	isogroupOFAVBQ_DN219331_c0_g3	NA	0.217327360243731	NA
20917	isogroupOFAVBQ_DN219331_c1_g1	NA	-0.0835762343588865	0.869079908641943
20918	isogroupOFAVBQ_DN219332_c5_g2	Protein argonaute-4 OS=Gallus gallus OX=9031 GN=AGO4 PE=2 SV=1 E(blastx)=4e-14	0.19000767171923	0.861039402052187
20919	isogroupOFAVBQ_DN219334_c1_g1	NA	-0.0251045570170046	NA
20920	isogroupOFAVBQ_DN219334_c1_g2	RNA-directed DNA polymerase from mobile element jockey OS=Drosophila funebris OX=7221 GN=jockey\pol PE=1 SV=1 E(blastx)=2e-08	-0.125277501190948	NA
20921	isogroupOFAVBQ_DN219334_c3_g4	NA	-0.780015605806216	NA
20922	isogroupOFAVBQ_DN219334_c3_g6	NA	0.250886368785401	0.668247828538564
20923	isogroupOFAVBQ_DN219335_c2_g1	NA	-0.101488690950466	0.954006828614722
20924	isogroupOFAVBQ_DN219335_c2_g3	Calnexin OS=Rattus norvegicus OX=10116 GN=Canx PE=1 SV=1 E(blastx)=6e-172	0.044541575159304	0.902874295687108
20925	isogroupOFAVBQ_DN219335_c2_g4	NA	0.316002792326878	0.634656877518147
20926	isogroupOFAVBQ_DN219335_c2_g6	Calnexin OS=Mus musculus OX=10090 GN=Canx PE=1 SV=1 E(blastx)=4e-23	-0.31743046419523	NA
20927	isogroupOFAVBQ_DN219336_c7_g1	Urocanate hydratase OS=Fervidobacterium nodosum (strain ATCC 35602 / DSM 5306 / Rt17-B1) OX=381764 GN=hutU PE=3 SV=1 E(blastx)=4e-70	-0.0389734080145711	0.944595109331616
20928	isogroupOFAVBQ_DN219336_c7_g5	NA	0.285029563837973	0.798090933298323
20929	isogroupOFAVBQ_DN219338_c0_g1	Extracellular calcium-sensing receptor OS=Rattus norvegicus OX=10116 GN=Casr PE=1 SV=1 E(blastx)=3e-100	0.0929631754495363	0.836743894692989
20930	isogroupOFAVBQ_DN219339_c0_g1	Iodotyrosine deiodinase 1 OS=Pongo abelii OX=9601 GN=IYD PE=2 SV=1 E(blastx)=2e-93	-0.618416668697737	0.229282693826929
20931	isogroupOFAVBQ_DN219340_c0_g3	Calcium-dependent secretion activator 1 OS=Rattus norvegicus OX=10116 GN=Cadps PE=1 SV=1 E(blastx)=8e-130	0.183366934939578	0.512888767366082
20932	isogroupOFAVBQ_DN219343_c1_g1	NA	0.645798452656262	NA
20933	isogroupOFAVBQ_DN219344_c8_g1	NA	0.523677359976909	0.272602892879372
20934	isogroupOFAVBQ_DN219344_c8_g3	Beta-1,3-galactosyltransferase 2 OS=Homo sapiens OX=9606 GN=B3GALT2 PE=1 SV=1 E(blastx)=3e-16	0.517006066569891	NA
20935	isogroupOFAVBQ_DN219347_c1_g2	Spartin OS=Mus musculus OX=10090 GN=Spart PE=1 SV=1 E(blastx)=4e-44	0.124537895250868	0.740015626847945
20936	isogroupOFAVBQ_DN219348_c1_g1	Ras GTPase-activating protein-binding protein 1 OS=Bos taurus OX=9913 GN=G3BP1 PE=2 SV=1 E(blastx)=1e-33	0.0164930430001983	0.939156237691793
20937	isogroupOFAVBQ_DN219350_c1_g1	NA	-0.450856140947096	0.560231654800933
20938	isogroupOFAVBQ_DN219350_c1_g4	NA	-0.482680975876371	NA
20939	isogroupOFAVBQ_DN219355_c0_g1	NA	-0.0248048470118758	0.974936406332588
20940	isogroupOFAVBQ_DN219356_c3_g1	NA	0.0873461366930371	0.931919674546581
20941	isogroupOFAVBQ_DN219356_c3_g4	NA	0.245349735899362	NA
20942	isogroupOFAVBQ_DN219356_c3_g6	NA	0.197957076104172	0.81264131264105
20943	isogroupOFAVBQ_DN219357_c0_g2	Hypoxia-inducible factor 1-alpha inhibitor OS=Mus musculus OX=10090 GN=Hif1an PE=1 SV=2 E(blastx)=3e-69	-0.116049089212329	0.740786635683701
20944	isogroupOFAVBQ_DN219358_c2_g1	Probable imidazolonepropionase OS=Homo sapiens OX=9606 GN=AMDHD1 PE=1 SV=2 E(blastx)=6e-173	0.0814932527345635	0.933678917772821
20945	isogroupOFAVBQ_DN219358_c2_g2	NA	0.768199505904348	NA
20946	isogroupOFAVBQ_DN219359_c5_g1	Transposon Ty3-G Gag-Pol polyprotein OS=Saccharomyces cerevisiae (strain ATCC 204508 / S288c) OX=559292 GN=TY3B-G PE=1 SV=3 E(blastx)=8e-17	0.0502137091077369	0.954806717032875
20947	isogroupOFAVBQ_DN219360_c1_g1	Polymerase delta-interacting protein 2 OS=Mus musculus OX=10090 GN=Poldip2 PE=1 SV=1 E(blastx)=2e-87	0.0869717189063031	0.930086620293731
20948	isogroupOFAVBQ_DN219361_c2_g1	Ras and EF-hand domain-containing protein OS=Xenopus tropicalis OX=8364 GN=rasef PE=2 SV=1 E(blastx)=6e-67	-0.00197505936940686	0.998783947192302
20949	isogroupOFAVBQ_DN219362_c8_g1	NA	0.098481310158149	0.9085427059284
20950	isogroupOFAVBQ_DN219364_c3_g2	UV excision repair protein RAD23 homolog A OS=Mus musculus OX=10090 GN=Rad23a PE=1 SV=2 E(blastx)=3e-77	-0.248869563336527	0.126303974841848
20951	isogroupOFAVBQ_DN219364_c3_g3	NA	0.503470387693569	NA
20952	isogroupOFAVBQ_DN219365_c6_g1	NA	0.0510003785794962	0.95783519660206
20953	isogroupOFAVBQ_DN219367_c2_g2	NA	0.140543640848229	0.860915963935942
20954	isogroupOFAVBQ_DN219367_c2_g4	NA	0.0275839661670798	0.967186095391144
20955	isogroupOFAVBQ_DN219368_c2_g3	NA	-0.365323774722832	NA
20956	isogroupOFAVBQ_DN219369_c8_g1	Calcium-independent phospholipase A2-gamma OS=Homo sapiens OX=9606 GN=PNPLA8 PE=1 SV=1 E(blastx)=1e-129	0.0775335269080655	0.828015075947593
20957	isogroupOFAVBQ_DN219370_c6_g2	Craniofacial development protein 2 OS=Bos taurus OX=9913 GN=CFDP2 PE=1 SV=2 E(blastx)=4e-27	0.194578765464036	0.704571201175318
20958	isogroupOFAVBQ_DN219373_c0_g1	Tripartite motif-containing protein 2 OS=Bos taurus OX=9913 GN=TRIM2 PE=2 SV=1 E(blastx)=1e-36	-0.100058853622395	0.870723290988422
20959	isogroupOFAVBQ_DN219374_c0_g4	Putative zinc finger protein 66 OS=Homo sapiens OX=9606 GN=ZNF66 PE=5 SV=3 E(blastx)=2e-41	-0.298775956785532	0.576439841158777
20960	isogroupOFAVBQ_DN219375_c0_g1	Protein TANC1 OS=Mus musculus OX=10090 GN=Tanc1 PE=1 SV=2 E(blastx)=2e-72	0.0111745565860673	0.982798185341802
20961	isogroupOFAVBQ_DN219378_c5_g1	NA	0.117946925148049	0.614475168661631
20962	isogroupOFAVBQ_DN219379_c1_g1	BUD13 homolog OS=Gallus gallus OX=9031 GN=BUD13 PE=2 SV=1 E(blastx)=3e-50	-0.231321401399383	0.310545154481475
20963	isogroupOFAVBQ_DN219380_c0_g1	Protein canopy homolog 4 OS=Homo sapiens OX=9606 GN=CNPY4 PE=1 SV=1 E(blastx)=1e-43	0.323491983193743	0.0650754923872482
20964	isogroupOFAVBQ_DN219381_c1_g1	Neurogenic locus Notch protein OS=Drosophila melanogaster OX=7227 GN=N PE=1 SV=3 E(blastx)=5e-72	0.72613023388916	0.103509859991191
20965	isogroupOFAVBQ_DN219384_c0_g2	Solute carrier family 15 member 4 OS=Bos taurus OX=9913 GN=SLC15A4 PE=2 SV=2 E(blastx)=1e-82	0.15413678712642	0.804807928786679
20966	isogroupOFAVBQ_DN219384_c0_g3	NA	0.188625783051182	0.836816047835098
20967	isogroupOFAVBQ_DN219385_c0_g1	NA	0.423959640540703	0.382688756232938
20968	isogroupOFAVBQ_DN219386_c1_g1	NA	0.43957346966826	NA
20969	isogroupOFAVBQ_DN219389_c0_g1	Kelch-like protein 2 OS=Homo sapiens OX=9606 GN=KLHL2 PE=1 SV=2 E(blastx)=1e-169	0.0718506295567766	0.826973389959195
20970	isogroupOFAVBQ_DN219391_c4_g2	NA	-0.0238370705052887	0.984186821832768
20971	isogroupOFAVBQ_DN219392_c1_g2	G2/M phase-specific E3 ubiquitin-protein ligase OS=Gallus gallus OX=9031 GN=G2E3 PE=2 SV=1 E(blastx)=1e-05	-0.0262134141786208	0.977839747827616
20972	isogroupOFAVBQ_DN219394_c2_g1	NA	0.0414550328867389	0.902159620844202
20973	isogroupOFAVBQ_DN219395_c1_g1	Kynurenine formamidase OS=Mus musculus OX=10090 GN=Afmid PE=1 SV=1 E(blastx)=4e-70	0.0749631803791195	0.873664211425484
20974	isogroupOFAVBQ_DN219395_c1_g2	NA	0.534857437728836	NA
20975	isogroupOFAVBQ_DN219396_c0_g1	DNA polymerase iota OS=Homo sapiens OX=9606 GN=POLI PE=1 SV=3 E(blastx)=9e-114	0.462213042940078	0.405830344810062
20976	isogroupOFAVBQ_DN219397_c0_g1	3-hydroxybutyrate dehydrogenase type 2 OS=Lithobates catesbeianus OX=8400 GN=bdh2 PE=2 SV=1 E(blastx)=4e-110	-0.163740026206148	0.67556671775069
20977	isogroupOFAVBQ_DN219398_c0_g1	Myocyte-specific enhancer factor 2C OS=Sus scrofa OX=9823 GN=MEF2C PE=2 SV=1 E(blastx)=2e-63	0.273850114340592	0.291267099865076
20978	isogroupOFAVBQ_DN219400_c0_g1	Lamin-A OS=Gallus gallus OX=9031 GN=LMNA PE=2 SV=1 E(blastx)=1e-34	0.0292858782346833	0.954744475203358
20979	isogroupOFAVBQ_DN219403_c7_g2	NA	0.300053530375766	0.649517561378699
20980	isogroupOFAVBQ_DN219404_c1_g1	V-type proton ATPase subunit e OS=Caenorhabditis elegans OX=6239 GN=vha-17 PE=3 SV=2 E(blastx)=8e-13	-0.166731655168791	0.36693405035709
20981	isogroupOFAVBQ_DN219405_c1_g1	GRB10-interacting GYF protein 2 OS=Xenopus laevis OX=8355 GN=gigyf2 PE=2 SV=1 E(blastx)=8e-25	0.08334132102254	0.694432069070236
20982	isogroupOFAVBQ_DN219406_c0_g1	Potassium voltage-gated channel subfamily KQT member 4 (Fragment) OS=Rattus norvegicus OX=10116 GN=Kcnq4 PE=2 SV=1 E(blastx)=3e-09	0.0197089290201851	0.970994105064694
20983	isogroupOFAVBQ_DN219407_c2_g1	Allene oxide synthase-lipoxygenase protein OS=Plexaura homomalla OX=47982 PE=1 SV=1 E(blastx)=6e-41	0.155907594159046	0.844479649419068
20984	isogroupOFAVBQ_DN219408_c1_g2	Protein transport protein Sec16A OS=Homo sapiens OX=9606 GN=SEC16A PE=1 SV=4 E(blastx)=2e-53	0.0566993468242981	0.832196312691673
20985	isogroupOFAVBQ_DN219409_c0_g1	NA	0.261768502298309	0.187383528829379
20986	isogroupOFAVBQ_DN219410_c0_g2	Probable Werner syndrome ATP-dependent helicase homolog 1 OS=Caenorhabditis elegans OX=6239 GN=wrn-1 PE=3 SV=2 E(blastx)=2e-150	0.253778547247479	0.359730900475907
20987	isogroupOFAVBQ_DN219410_c0_g3	NA	0.133653923916692	NA
20988	isogroupOFAVBQ_DN219411_c1_g1	NA	-0.431982424547794	0.625283334895501
20989	isogroupOFAVBQ_DN219411_c1_g2	NA	0.818161236136876	0.118366060024113
20990	isogroupOFAVBQ_DN219412_c4_g1	Protein argonaute-3 OS=Mus musculus OX=10090 GN=Ago3 PE=2 SV=2 E(blastx)=3e-06	0.0149986604771863	0.993204808002819
20991	isogroupOFAVBQ_DN219413_c1_g1	Ribosomal protein S6 kinase alpha-5 OS=Homo sapiens OX=9606 GN=RPS6KA5 PE=1 SV=1 E(blastx)=5e-150	0.106039213904813	0.620050318887001
20992	isogroupOFAVBQ_DN219414_c0_g1	CUB and sushi domain-containing protein 1 OS=Homo sapiens OX=9606 GN=CSMD1 PE=1 SV=3 E(blastx)=5e-70	-0.39614727765865	0.00116895144519876
20993	isogroupOFAVBQ_DN219416_c3_g2	FAS-associated factor 1 OS=Homo sapiens OX=9606 GN=FAF1 PE=1 SV=2 E(blastx)=3e-71	0.0743577473131267	0.836922185613174
20994	isogroupOFAVBQ_DN219418_c3_g2	NA	0.490170559487647	0.136372993947899
20995	isogroupOFAVBQ_DN219419_c3_g1	NA	0.58511255812316	0.309902445251092
20996	isogroupOFAVBQ_DN219420_c1_g1	Fibroblast growth factor receptor 3 OS=Pleurodeles waltl OX=8319 GN=FGFR3 PE=2 SV=1 E(blastx)=7e-119	-0.0176229309991786	0.957719715752845
20997	isogroupOFAVBQ_DN219420_c1_g2	Fibroblast growth factor receptor 2 OS=Danio rerio OX=7955 GN=fgfr2 PE=1 SV=1 E(blastx)=4e-19	0.0581730563139769	NA
20998	isogroupOFAVBQ_DN219421_c0_g1	NA	-0.0917479697287282	0.924658122587734
20999	isogroupOFAVBQ_DN219421_c5_g2	E3 ubiquitin-protein ligase DZIP3 OS=Mus musculus OX=10090 GN=Dzip3 PE=1 SV=2 E(blastx)=8e-14	-0.0188881722686079	0.973889055563251
21000	isogroupOFAVBQ_DN219422_c1_g1	GTP-binding protein A OS=Dictyostelium discoideum OX=44689 GN=gtpA PE=3 SV=1 E(blastx)=7e-09	0.285497305227276	0.788021525309377
21001	isogroupOFAVBQ_DN219424_c0_g2	Doublesex- and mab-3-related transcription factor A1 OS=Homo sapiens OX=9606 GN=DMRTA1 PE=2 SV=1 E(blastx)=4e-25	-0.0791574278315603	0.824437230283651
21002	isogroupOFAVBQ_DN219426_c1_g1	NA	-0.352889956715799	0.37608417704533
21003	isogroupOFAVBQ_DN219426_c3_g1	Ubiquitin homeostasis protein lub1 OS=Schizosaccharomyces pombe (strain 972 / ATCC 24843) OX=284812 GN=lub1 PE=1 SV=2 E(blastx)=1e-106	-0.278138219069183	0.314222497948532
21004	isogroupOFAVBQ_DN219426_c3_g2	NA	0.545209507321254	NA
21005	isogroupOFAVBQ_DN219426_c3_g5	Potassium voltage-gated channel subfamily A member 1 OS=Homo sapiens OX=9606 GN=KCNA1 PE=1 SV=2 E(blastx)=8e-80	0.479001299140993	0.0366923474315676
21006	isogroupOFAVBQ_DN219427_c2_g4	Probable E3 ubiquitin-protein ligase RNF217 OS=Xenopus laevis OX=8355 GN=rnf217 PE=2 SV=1 E(blastx)=3e-07	0.263074215387426	0.451171626573602
21007	isogroupOFAVBQ_DN219428_c1_g2	Cytochrome P450 3A41 OS=Mus musculus OX=10090 GN=Cyp3a41a PE=1 SV=2 E(blastx)=1e-103	-0.114954227660031	0.734597081469245
21008	isogroupOFAVBQ_DN219429_c0_g3	NA	-0.120572367599074	0.910582160734153
21009	isogroupOFAVBQ_DN219429_c0_g4	PIH1 domain-containing protein 1 OS=Xenopus laevis OX=8355 GN=pih1d1 PE=2 SV=1 E(blastx)=4e-81	-0.288820215391691	0.344213731149292
21010	isogroupOFAVBQ_DN219430_c4_g1	NA	0.16860116884324	0.474398180136075
21011	isogroupOFAVBQ_DN219431_c0_g2	Golgi apparatus protein 1 OS=Gallus gallus OX=9031 GN=GLG1 PE=1 SV=1 E(blastx)=3e-13	0.134476091905813	0.500098907179332
21012	isogroupOFAVBQ_DN219432_c0_g1	Intersectin-1 OS=Rattus norvegicus OX=10116 GN=Itsn1 PE=1 SV=2 E(blastx)=2e-95	0.0714194082424424	0.778301278922371
21013	isogroupOFAVBQ_DN219433_c1_g1	NA	0.930369999124438	0.218270287487922
21014	isogroupOFAVBQ_DN219434_c1_g3	Ubiquitin-like protein ATG12 OS=Rattus norvegicus OX=10116 GN=Atg12 PE=2 SV=1 E(blastx)=9e-28	-0.403340341716526	0.0605202129141934
21015	isogroupOFAVBQ_DN219437_c0_g3	NA	-0.221063603391799	0.809211300643806
21016	isogroupOFAVBQ_DN219438_c3_g4	F-actin-uncapping protein LRRC16A OS=Homo sapiens OX=9606 GN=CARMIL1 PE=1 SV=1 E(blastx)=9e-118	0.0110717490894578	0.98048650841114
21017	isogroupOFAVBQ_DN219439_c10_g2	NA	0.493435675033488	NA
21018	isogroupOFAVBQ_DN219439_c9_g3	NA	-0.775825721250344	NA
21019	isogroupOFAVBQ_DN219440_c0_g2	NA	-0.00286502006132056	NA
21020	isogroupOFAVBQ_DN219440_c0_g4	NA	-0.184712009593751	0.672764962359376
21021	isogroupOFAVBQ_DN219440_c0_g6	NA	-0.136108135388096	NA
21022	isogroupOFAVBQ_DN219441_c0_g1	NA	0.356571501231491	0.518401154623703
21023	isogroupOFAVBQ_DN219443_c0_g2	Fibrillin-1 OS=Bos taurus OX=9913 GN=FBN1 PE=1 SV=2 E(blastx)=2e-39	-0.0636868070461499	0.888812856938022
21024	isogroupOFAVBQ_DN219446_c0_g2	Fibronectin type III domain-containing protein OS=Acropora millepora OX=45264 PE=1 SV=1 E(blastx)=3e-110	0.114713321003894	0.912248571712185
21025	isogroupOFAVBQ_DN219448_c1_g1	Muscle, skeletal receptor tyrosine-protein kinase OS=Homo sapiens OX=9606 GN=MUSK PE=1 SV=1 E(blastx)=3e-34	-0.116547780945276	NA
21026	isogroupOFAVBQ_DN219448_c1_g3	Roundabout homolog 2 OS=Homo sapiens OX=9606 GN=ROBO2 PE=1 SV=2 E(blastx)=1e-29	0.50859663173412	0.770831472265257
21027	isogroupOFAVBQ_DN219448_c1_g6	Neural cell adhesion molecule 1-A OS=Xenopus laevis OX=8355 GN=ncam1-a PE=2 SV=1 E(blastx)=6e-12	0.391804217295859	0.787123447686458
21028	isogroupOFAVBQ_DN219451_c2_g2	NA	-0.252121002683349	NA
21029	isogroupOFAVBQ_DN219452_c0_g1	NA	0.0612032531684424	0.965372643607413
21030	isogroupOFAVBQ_DN219453_c0_g1	PTB domain-containing engulfment adapter protein 1 OS=Homo sapiens OX=9606 GN=GULP1 PE=1 SV=1 E(blastx)=7e-50	0.183748805859629	0.64700557215998
21031	isogroupOFAVBQ_DN219454_c1_g1	Beta-1,4-galactosyltransferase 5 OS=Danio rerio OX=7955 GN=b4galt5 PE=2 SV=2 E(blastx)=1e-42	0.0300325484910725	0.987303516709754
21032	isogroupOFAVBQ_DN219455_c3_g1	NA	0.175734601342166	NA
21033	isogroupOFAVBQ_DN219455_c7_g2	NA	-0.522242347321318	NA
21034	isogroupOFAVBQ_DN219456_c2_g1	Translation initiation factor eIF-2B subunit gamma OS=Macaca fascicularis OX=9541 GN=EIF2B3 PE=2 SV=1 E(blastx)=2e-78	-0.0683853100006957	0.784432388805009
21035	isogroupOFAVBQ_DN219457_c0_g1	WD repeat-containing protein 6 OS=Pongo abelii OX=9601 GN=WDR6 PE=2 SV=1 E(blastx)=7e-93	0.0273358905113766	0.967133702053896
21036	isogroupOFAVBQ_DN219460_c0_g1	NA	0.0711572617498479	0.963921748827423
21037	isogroupOFAVBQ_DN219460_c0_g2	NA	-0.0543639521058618	0.871385847768138
21038	isogroupOFAVBQ_DN219461_c0_g1	Homeobox protein six1b OS=Danio rerio OX=7955 GN=six1b PE=1 SV=1 E(blastx)=3e-106	-0.271597946690851	0.403460935882108
21039	isogroupOFAVBQ_DN219462_c7_g1	NA	-0.130419810344629	0.764300432037397
21040	isogroupOFAVBQ_DN219464_c3_g1	ZZ-type zinc finger-containing protein 3 OS=Homo sapiens OX=9606 GN=ZZZ3 PE=1 SV=1 E(blastx)=6e-97	0.083857166620461	0.922671155541916
21041	isogroupOFAVBQ_DN219465_c1_g2	AP-4 complex accessory subunit tepsin OS=Xenopus laevis OX=8355 GN=tepsin PE=2 SV=2 E(blastx)=3e-11	0.00907909995256436	0.988043565943134
21042	isogroupOFAVBQ_DN219467_c1_g3	X-ray radiation resistance-associated protein 1 OS=Mus musculus OX=10090 GN=Xrra1 PE=2 SV=1 E(blastx)=3e-38	-0.263849313315291	0.440299789648719
21043	isogroupOFAVBQ_DN219468_c6_g1	NA	0.0118363871451878	NA
21044	isogroupOFAVBQ_DN219468_c9_g1	NA	-0.0717482857851491	0.881820862783415
21045	isogroupOFAVBQ_DN219470_c0_g3	Chloride channel CLIC-like protein 1 OS=Bos taurus OX=9913 GN=CLCC1 PE=2 SV=1 E(blastx)=2e-29	0.399961000372887	0.19987223490458
21046	isogroupOFAVBQ_DN219472_c0_g1	NA	-0.105483711364024	0.933724336103158
21047	isogroupOFAVBQ_DN219472_c2_g5	NA	-0.306537731669416	0.0895384405123954
21048	isogroupOFAVBQ_DN219473_c2_g3	NA	0.0819295991736718	0.871385847768138
21049	isogroupOFAVBQ_DN219474_c1_g1	Peroxisomal multifunctional enzyme type 2 OS=Homo sapiens OX=9606 GN=HSD17B4 PE=1 SV=3 E(blastx)=4e-133	-0.00271669978703368	0.995122652968843
21050	isogroupOFAVBQ_DN219475_c1_g1	NA	-1.12784517080775	NA
21051	isogroupOFAVBQ_DN219475_c2_g2	NA	0.311974984064694	NA
21052	isogroupOFAVBQ_DN219477_c0_g1	NA	0.11438998061598	0.744464261249044
21053	isogroupOFAVBQ_DN219477_c0_g7	NA	-0.367558105850366	0.677955211817283
21054	isogroupOFAVBQ_DN219480_c0_g1	Heterogeneous nuclear ribonucleoprotein U-like protein 1 OS=Mus musculus OX=10090 GN=Hnrnpul1 PE=1 SV=1 E(blastx)=4e-98	-0.0893555564923506	0.799053995036047
21055	isogroupOFAVBQ_DN219481_c1_g1	NA	0.105356595457834	0.788440106470681
21056	isogroupOFAVBQ_DN219482_c6_g1	Serine/threonine-protein phosphatase 4 regulatory subunit 1 OS=Rattus norvegicus OX=10116 GN=Ppp4r1 PE=1 SV=1 E(blastx)=1e-50	-0.0420707601269995	0.967137140334825
21057	isogroupOFAVBQ_DN219483_c8_g1	NA	0.149178723234882	NA
21058	isogroupOFAVBQ_DN219483_c8_g2	NA	0.0918478040010625	0.91448698706714
21059	isogroupOFAVBQ_DN219483_c8_g3	NA	0.0412629450393918	0.938032158562903
21060	isogroupOFAVBQ_DN219483_c8_g9	NA	-0.00711631217244319	0.995995533738566
21061	isogroupOFAVBQ_DN219484_c1_g1	Guanine nucleotide-binding protein G(q) subunit alpha OS=Sus scrofa OX=9823 GN=GNAQ PE=2 SV=3 E(blastx)=2e-97	0.0609791010965345	0.803586215941306
21062	isogroupOFAVBQ_DN219484_c1_g2	NA	-0.368635898624948	0.624539711469182
21063	isogroupOFAVBQ_DN219486_c8_g3	NA	0.11435288090696	0.84030606737469
21064	isogroupOFAVBQ_DN219487_c0_g1	Peptidyl-prolyl cis-trans isomerase-like 3 OS=Rattus norvegicus OX=10116 GN=Ppil3 PE=2 SV=1 E(blastx)=6e-87	-0.00254470820954623	0.995280014499376
21065	isogroupOFAVBQ_DN219487_c0_g2	Dynein assembly factor 5, axonemal OS=Drosophila melanogaster OX=7227 GN=HEATR2 PE=2 SV=1 E(blastx)=2e-46	-0.272443597446209	0.298362196089282
21066	isogroupOFAVBQ_DN219488_c2_g5	NA	0.124274216460868	0.88677379827211
21067	isogroupOFAVBQ_DN219489_c1_g1	Gamma-aminobutyric acid type B receptor subunit 2 OS=Homo sapiens OX=9606 GN=GABBR2 PE=1 SV=1 E(blastx)=7e-86	0.278947031147515	0.62789344035892
21068	isogroupOFAVBQ_DN219490_c0_g1	NA	-0.156446678699856	0.665619052792243
21069	isogroupOFAVBQ_DN219491_c1_g1	UPF0705 protein C11orf49 homolog OS=Mus musculus OX=10090 PE=1 SV=1 E(blastx)=2e-46	-0.303855545942594	0.670238846901833
21070	isogroupOFAVBQ_DN219493_c0_g1	Importin subunit beta-3 OS=Schizosaccharomyces pombe (strain 972 / ATCC 24843) OX=284812 GN=sal3 PE=3 SV=1 E(blastx)=5e-144	-0.0918141485995176	0.642607692112501
21071	isogroupOFAVBQ_DN219495_c0_g1	Colorectal mutant cancer protein OS=Homo sapiens OX=9606 GN=MCC PE=1 SV=2 E(blastx)=5e-93	-0.0217617374603328	0.968828701266419
21072	isogroupOFAVBQ_DN219497_c0_g1	Gametogenetin-binding protein 2 OS=Gallus gallus OX=9031 GN=GGNBP2 PE=2 SV=1 E(blastx)=8e-122	0.0348067421263335	0.94601630928122
21073	isogroupOFAVBQ_DN219498_c5_g2	NA	0.381238860122141	NA
21074	isogroupOFAVBQ_DN219498_c5_g4	NA	0.632449923201301	NA
21075	isogroupOFAVBQ_DN219500_c1_g4	IQ motif and ankyrin repeat domain-containing protein 1 OS=Mus musculus OX=10090 GN=Iqank1 PE=1 SV=3 E(blastx)=2e-55	-0.0895061594380185	0.721644044161394
21076	isogroupOFAVBQ_DN219502_c2_g2	Galactokinase OS=Homo sapiens OX=9606 GN=GALK1 PE=1 SV=1 E(blastx)=1e-87	0.117883777065672	0.710178273797636
21077	isogroupOFAVBQ_DN219503_c0_g1	Carbohydrate sulfotransferase 1 OS=Mus musculus OX=10090 GN=Chst1 PE=2 SV=1 E(blastx)=2e-14	0.612156663016365	0.0135217343235874
21078	isogroupOFAVBQ_DN219504_c6_g1	Probable E3 ubiquitin-protein ligase DTX3 OS=Pongo abelii OX=9601 GN=DTX3 PE=2 SV=1 E(blastx)=2e-45	0.0596904377085222	NA
21079	isogroupOFAVBQ_DN219504_c7_g1	Amine oxidase [flavin-containing] OS=Oncorhynchus mykiss OX=8022 GN=mao PE=2 SV=2 E(blastx)=1e-18	-0.27054283868171	0.710432105568447
21080	isogroupOFAVBQ_DN219505_c0_g1	NA	-0.008713994261677	0.994271564457798
21081	isogroupOFAVBQ_DN219506_c4_g1	Secretion-regulating guanine nucleotide exchange factor OS=Homo sapiens OX=9606 GN=SERGEF PE=1 SV=2 E(blastx)=4e-31	-0.249202345015986	0.466532997460601
21082	isogroupOFAVBQ_DN219507_c1_g1	NA	-0.0483839365330063	0.904291608867214
21083	isogroupOFAVBQ_DN219509_c4_g2	NA	0.548575477316182	0.209669789085401
21084	isogroupOFAVBQ_DN219509_c4_g3	NA	-0.261816095502282	NA
21085	isogroupOFAVBQ_DN219510_c4_g1	Putative serine/threonine-protein kinase/receptor R831 OS=Acanthamoeba polyphaga mimivirus OX=212035 GN=MIMI_R831 PE=3 SV=2 E(blastx)=2e-29	-0.122613663188699	NA
21086	isogroupOFAVBQ_DN219511_c1_g1	Polyphosphoinositide phosphatase OS=Mus musculus OX=10090 GN=Fig4 PE=1 SV=1 E(blastx)=1e-176	0.0449217473962621	0.958681424412838
21087	isogroupOFAVBQ_DN219512_c5_g2	Ketohexokinase OS=Rattus norvegicus OX=10116 GN=Khk PE=1 SV=1 E(blastx)=1e-96	0.22146225745712	0.797851127932912
21088	isogroupOFAVBQ_DN219513_c3_g2	NA	-0.223875999968877	NA
21089	isogroupOFAVBQ_DN219513_c3_g3	NA	1.02414396341001	0.255229899158344
21090	isogroupOFAVBQ_DN219514_c1_g1	Metal cation symporter ZIP14 OS=Mus musculus OX=10090 GN=Slc39a14 PE=1 SV=1 E(blastx)=2e-48	0.00308034011596105	0.998074633585822
21091	isogroupOFAVBQ_DN219515_c3_g2	Lipoxygenase homology domain-containing protein 1 OS=Homo sapiens OX=9606 GN=LOXHD1 PE=2 SV=4 E(blastx)=5e-07	0.251342676363831	0.680519182774519
21092	isogroupOFAVBQ_DN219516_c1_g2	Disintegrin and metalloproteinase domain-containing protein 10 OS=Mus musculus OX=10090 GN=Adam10 PE=1 SV=2 E(blastx)=5e-33	0.0147719128748313	0.993762122284777
21093	isogroupOFAVBQ_DN219517_c1_g1	Kelch-like protein 4 OS=Homo sapiens OX=9606 GN=KLHL4 PE=1 SV=2 E(blastx)=4e-20	0.0626306096562243	0.839990704747781
21094	isogroupOFAVBQ_DN219518_c1_g1	Frizzled-6 OS=Mus musculus OX=10090 GN=Fzd6 PE=1 SV=1 E(blastx)=1e-06	-0.497788654023793	0.00473125894097634
21095	isogroupOFAVBQ_DN219519_c2_g2	Multidrug and toxin extrusion protein 2 OS=Mus musculus OX=10090 GN=Slc47a2 PE=1 SV=1 E(blastx)=4e-58	-0.143735813205841	0.836922185613174
21096	isogroupOFAVBQ_DN219520_c3_g1	NA	0.201266699325705	0.522691730804661
21097	isogroupOFAVBQ_DN219521_c0_g1	Trifunctional purine biosynthetic protein adenosine-3 OS=Chironomus tentans OX=7153 GN=GART PE=3 SV=1 E(blastx)=2e-158	-0.0282772664765359	0.971193652633702
21098	isogroupOFAVBQ_DN219522_c2_g2	Retrovirus-related Pol polyprotein from transposon opus OS=Drosophila melanogaster OX=7227 GN=pol PE=4 SV=1 E(blastx)=8e-66	-0.102067366137299	NA
21099	isogroupOFAVBQ_DN219523_c0_g1	Alpha-1,6-mannosylglycoprotein 6-beta-N-acetylglucosaminyltransferase A OS=Mus musculus OX=10090 GN=Mgat5 PE=1 SV=1 E(blastx)=1e-105	0.21213477503541	0.861716185757636
21100	isogroupOFAVBQ_DN219525_c3_g1	NFX1-type zinc finger-containing protein 1 OS=Homo sapiens OX=9606 GN=ZNFX1 PE=2 SV=2 E(blastx)=8e-21	-0.0510420700650503	0.974300359434333
21101	isogroupOFAVBQ_DN219525_c3_g2	NA	-0.212481459450993	0.800305967480413
21102	isogroupOFAVBQ_DN219525_c3_g3	NA	-0.0386880761626864	0.975183743185552
21103	isogroupOFAVBQ_DN219526_c3_g3	NA	0.0990943611851664	0.94444414245762
21104	isogroupOFAVBQ_DN219526_c5_g2	NA	-0.0154086179011138	NA
21105	isogroupOFAVBQ_DN219527_c2_g1	Schlafen-like protein 1 OS=Macaca fascicularis OX=9541 GN=SLFNL1 PE=2 SV=1 E(blastx)=4e-08	0.259439304556032	0.718691978712339
21106	isogroupOFAVBQ_DN219528_c0_g1	NA	-0.0603579757885871	0.8890463085651
21107	isogroupOFAVBQ_DN219530_c4_g1	UPF0518 protein v1g243165 OS=Nematostella vectensis OX=45351 GN=v1g243165 PE=3 SV=1 E(blastx)=3e-172	-0.168543428206783	0.744609231748226
21108	isogroupOFAVBQ_DN219531_c1_g1	Sodium/potassium-transporting ATPase subunit beta-1 OS=Rhinella marina OX=8386 PE=2 SV=1 E(blastx)=1e-26	-0.056353228272721	0.825359701801227
21109	isogroupOFAVBQ_DN219531_c1_g3	Tetratricopeptide repeat protein 23 OS=Bos taurus OX=9913 GN=TTC23 PE=2 SV=1 E(blastx)=2e-24	0.132959306701679	0.892259277882729
21110	isogroupOFAVBQ_DN219532_c4_g2	Cyclin-dependent kinase 2-interacting protein OS=Mus musculus OX=10090 GN=Cinp PE=2 SV=1 E(blastx)=2e-22	-0.321566162764526	0.232679513256158
21111	isogroupOFAVBQ_DN219532_c4_g3	DNA damage-regulated autophagy modulator protein 2 OS=Rattus norvegicus OX=10116 GN=Dram2 PE=2 SV=1 E(blastx)=3e-28	0.0332341548002475	0.944483911461708
21112	isogroupOFAVBQ_DN219533_c0_g2	Pyridoxine-5'-phosphate oxidase OS=Mus musculus OX=10090 GN=Pnpo PE=1 SV=1 E(blastx)=5e-68	0.657327697624667	0.000303724962160386
21113	isogroupOFAVBQ_DN219535_c4_g1	NA	-0.518186803753252	NA
21114	isogroupOFAVBQ_DN219535_c4_g2	NA	0.0522562673646132	0.950584544180763
21115	isogroupOFAVBQ_DN219536_c0_g3	ZP domain-containing protein OS=Acropora millepora OX=45264 PE=1 SV=1 E(blastx)=2e-132	0.537671583059713	0.0568548793861231
21116	isogroupOFAVBQ_DN219537_c0_g2	NA	0.308437009757441	NA
21117	isogroupOFAVBQ_DN219537_c1_g1	LINE-1 retrotransposable element ORF2 protein OS=Homo sapiens OX=9606 PE=1 SV=1 E(blastx)=3e-14	-0.416846985757895	NA
21118	isogroupOFAVBQ_DN219538_c0_g1	CDK5 regulatory subunit-associated protein 2 OS=Homo sapiens OX=9606 GN=CDK5RAP2 PE=1 SV=5 E(blastx)=2e-21	0.181694432016959	0.574008096739617
21119	isogroupOFAVBQ_DN219540_c3_g1	THAP domain-containing protein 2 OS=Homo sapiens OX=9606 GN=THAP2 PE=1 SV=1 E(blastx)=3e-13	-0.000998087967821677	0.999509503299488
21120	isogroupOFAVBQ_DN219541_c0_g2	Adhesion G protein-coupled receptor L3 OS=Homo sapiens OX=9606 GN=ADGRL3 PE=1 SV=2 E(blastx)=3e-36	0.177928862186246	0.480923567175974
21121	isogroupOFAVBQ_DN219543_c2_g1	Ubiquitin-conjugating enzyme E2 Z OS=Xenopus laevis OX=8355 GN=ube2z PE=2 SV=2 E(blastx)=2e-87	0.156065925483311	0.579842784463968
21122	isogroupOFAVBQ_DN219545_c1_g1	Endoplasmic reticulum junction formation protein lunapark OS=Mus musculus OX=10090 GN=Lnpk PE=1 SV=1 E(blastx)=5e-27	-0.213214454564498	0.423425542204094
21123	isogroupOFAVBQ_DN219547_c0_g2	SH2B adapter protein 1 OS=Rattus norvegicus OX=10116 GN=Sh2b1 PE=1 SV=1 E(blastx)=3e-45	0.0940514423132767	0.761090169450395
21124	isogroupOFAVBQ_DN219549_c2_g2	Protein mono-ADP-ribosyltransferase PARP11 OS=Mus musculus OX=10090 GN=Parp11 PE=2 SV=1 E(blastx)=1e-48	0.455806454600532	NA
21125	isogroupOFAVBQ_DN219550_c0_g1	NA	-0.722145505378853	NA
21126	isogroupOFAVBQ_DN219550_c0_g2	Hormonally up-regulated neu tumor-associated kinase OS=Homo sapiens OX=9606 GN=HUNK PE=1 SV=1 E(blastx)=8e-120	0.406306409949004	0.622767726301986
21127	isogroupOFAVBQ_DN219551_c2_g1	NA	0.262441509498271	0.638014645991306
21128	isogroupOFAVBQ_DN219551_c2_g3	NA	-0.505433909528724	NA
21129	isogroupOFAVBQ_DN219553_c1_g1	UDP-glucose 4-epimerase OS=Mus musculus OX=10090 GN=Gale PE=1 SV=1 E(blastx)=3e-80	0.15519424740924	0.59181289941297
21130	isogroupOFAVBQ_DN219553_c1_g6	NA	-0.735966201927894	0.103506257993355
21131	isogroupOFAVBQ_DN219556_c4_g1	NA	0.281387660319636	NA
21132	isogroupOFAVBQ_DN219558_c0_g1	PAX3- and PAX7-binding protein 1 OS=Homo sapiens OX=9606 GN=PAXBP1 PE=1 SV=2 E(blastx)=1e-60	-0.151337889521294	0.398137202927107
21133	isogroupOFAVBQ_DN219558_c0_g2	NA	-0.208187451812383	NA
21134	isogroupOFAVBQ_DN219559_c6_g1	Adhesion G-protein coupled receptor G6 OS=Danio rerio OX=7955 GN=adgrg6 PE=1 SV=1 E(blastx)=4e-10	0.245472882909561	0.771479858744881
21135	isogroupOFAVBQ_DN219560_c0_g1	Zinc finger protein 623 OS=Homo sapiens OX=9606 GN=ZNF623 PE=1 SV=3 E(blastx)=7e-45	0.383675168183711	0.411811150066708
21136	isogroupOFAVBQ_DN219561_c0_g2	Aldo-keto reductase family 1 member A1 OS=Gallus gallus OX=9031 GN=AKR1A1 PE=2 SV=1 E(blastx)=8e-123	0.0176743127178216	0.966348425647138
21137	isogroupOFAVBQ_DN219562_c0_g1	DNA mismatch repair protein Mlh3 OS=Homo sapiens OX=9606 GN=MLH3 PE=1 SV=3 E(blastx)=1e-94	-0.445650286163496	0.375724419387793
21138	isogroupOFAVBQ_DN219563_c2_g1	NA	-0.110720088104821	NA
21139	isogroupOFAVBQ_DN219564_c1_g2	Nuclear protein localization protein 4 homolog OS=Rattus norvegicus OX=10116 GN=Nploc4 PE=1 SV=3 E(blastx)=6e-05	-0.266511894760662	0.801917232392511
21140	isogroupOFAVBQ_DN219564_c1_g4	Nuclear protein localization protein 4 homolog 2 OS=Caenorhabditis elegans OX=6239 GN=npl-4.2 PE=1 SV=1 E(blastx)=1e-146	0.139211244646344	0.718856375854534
21141	isogroupOFAVBQ_DN219566_c1_g4	Kinesin light chain OS=Doryteuthis pealeii OX=1051067 PE=2 SV=1 E(blastx)=2e-13	0.60343180136611	NA
21142	isogroupOFAVBQ_DN219567_c2_g1	NA	-0.0200527835439107	0.95783519660206
21143	isogroupOFAVBQ_DN219568_c0_g2	DEP domain-containing protein 7 OS=Mus musculus OX=10090 GN=Depdc7 PE=2 SV=1 E(blastx)=1e-32	-0.407812492418934	0.229992734492875
21144	isogroupOFAVBQ_DN219569_c0_g1	Phytanoyl-CoA dioxygenase domain-containing protein 1 OS=Danio rerio OX=7955 GN=phyhd1 PE=2 SV=1 E(blastx)=2e-44	-0.31251426426255	0.504473427621581
21145	isogroupOFAVBQ_DN219570_c0_g1	NA	-0.0663668479112011	0.865036105127471
21146	isogroupOFAVBQ_DN219571_c3_g2	SH3 and PX domain-containing protein 2A OS=Homo sapiens OX=9606 GN=SH3PXD2A PE=1 SV=1 E(blastx)=5e-25	0.104687313747738	0.802843626520837
21147	isogroupOFAVBQ_DN219572_c0_g1	Tetratricopeptide repeat protein 41 OS=Mus musculus OX=10090 GN=Ttc41 PE=1 SV=1 E(blastx)=1e-114	0.0791786723676697	0.904707030334228
21148	isogroupOFAVBQ_DN219573_c1_g1	Structural maintenance of chromosomes flexible hinge domain-containing protein 1 OS=Mus musculus OX=10090 GN=Smchd1 PE=1 SV=2 E(blastx)=5e-33	-0.0500537373549638	0.944595109331616
21149	isogroupOFAVBQ_DN219574_c1_g1	La-related protein 1 OS=Mus musculus OX=10090 GN=Larp1 PE=1 SV=3 E(blastx)=3e-116	0.00903554926029186	0.98563377255204
21150	isogroupOFAVBQ_DN219576_c0_g1	Midasin OS=Homo sapiens OX=9606 GN=MDN1 PE=1 SV=2 E(blastx)=1e-12	1.11472331108392	NA
21151	isogroupOFAVBQ_DN219576_c3_g2	Myosin light chain kinase, smooth muscle OS=Oryctolagus cuniculus OX=9986 GN=MYLK PE=1 SV=2 E(blastx)=1e-74	0.140268615178976	0.829914392387068
21152	isogroupOFAVBQ_DN219576_c3_g7	NA	0.155036206832926	0.862758936354356
21153	isogroupOFAVBQ_DN219577_c3_g1	NA	0.604169677759619	0.326194566113093
21154	isogroupOFAVBQ_DN219578_c1_g2	Tripartite motif-containing protein 2 OS=Homo sapiens OX=9606 GN=TRIM2 PE=1 SV=1 E(blastx)=1e-08	0.00561453161126031	0.993762122284777
21155	isogroupOFAVBQ_DN219579_c0_g1	SEC23-interacting protein OS=Homo sapiens OX=9606 GN=SEC23IP PE=1 SV=1 E(blastx)=1e-101	0.193092686583986	0.370149756155098
21156	isogroupOFAVBQ_DN219579_c0_g3	SEC23-interacting protein OS=Homo sapiens OX=9606 GN=SEC23IP PE=1 SV=1 E(blastx)=2e-10	0.62583016834379	0.295268816072634
21157	isogroupOFAVBQ_DN219579_c0_g5	NA	-0.683484422171161	0.369766418101971
21158	isogroupOFAVBQ_DN219581_c2_g1	NA	0.650649039241059	NA
21159	isogroupOFAVBQ_DN219581_c2_g2	NA	-0.13396806392293	0.915559631978734
21160	isogroupOFAVBQ_DN219582_c2_g1	Toll-like receptor 2 OS=Pan troglodytes OX=9598 GN=TLR2 PE=2 SV=1 E(blastx)=8e-09	-0.438375793662147	0.681372104696214
21161	isogroupOFAVBQ_DN219582_c5_g2	NA	0.16193800612344	0.644179987438111
21162	isogroupOFAVBQ_DN219583_c1_g1	NA	-0.267062411518959	0.663156672750056
21163	isogroupOFAVBQ_DN219584_c6_g2	NA	-0.988227489030353	NA
21164	isogroupOFAVBQ_DN219586_c5_g2	Small cysteine-rich protein 8 OS=Orbicella faveolata OX=48498 PE=3 SV=1 E(blastx)=3e-32	0.0751007494717956	0.871729286634729
21165	isogroupOFAVBQ_DN219587_c2_g1	NA	-0.964335997500873	NA
21166	isogroupOFAVBQ_DN219587_c7_g1	NA	0.147572468278562	0.900471862725645
21167	isogroupOFAVBQ_DN219588_c0_g1	NA	-0.309387323745966	0.746782872781676
21168	isogroupOFAVBQ_DN219588_c0_g2	NA	0.297933110545956	NA
21169	isogroupOFAVBQ_DN219588_c0_g3	NA	0.00208989938351063	NA
21170	isogroupOFAVBQ_DN219589_c0_g1	Neuropilin-2 OS=Rattus norvegicus OX=10116 GN=Nrp2 PE=2 SV=1 E(blastx)=5e-30	0.185157041507601	0.486072031422638
21171	isogroupOFAVBQ_DN219591_c3_g1	NA	0.516347293360647	0.551918874422097
21172	isogroupOFAVBQ_DN219591_c4_g1	NA	0.156030173617399	0.819252622240294
21173	isogroupOFAVBQ_DN219594_c2_g10	NA	0.0126913527285094	0.993762122284777
21174	isogroupOFAVBQ_DN219594_c2_g5	Protein DD3-3 OS=Dictyostelium discoideum OX=44689 GN=DD3-3 PE=2 SV=1 E(blastx)=7e-36	-0.142076791252091	NA
21175	isogroupOFAVBQ_DN219595_c1_g1	Centrosomal protein of 78 kDa OS=Xenopus tropicalis OX=8364 GN=cep78 PE=2 SV=1 E(blastx)=2e-56	0.100180920811759	0.852025942730257
21176	isogroupOFAVBQ_DN219598_c3_g2	NA	-0.0485815939119119	0.972624508196005
21177	isogroupOFAVBQ_DN219599_c2_g2	Serine/threonine-protein kinase 17A OS=Oryctolagus cuniculus OX=9986 GN=STK17A PE=2 SV=1 E(blastx)=4e-58	0.0467374874647027	0.882267834691202
21178	isogroupOFAVBQ_DN219600_c1_g1	Ferritin heavy chain, oocyte isoform OS=Xenopus laevis OX=8355 PE=1 SV=1 E(blastx)=3e-10	0.435705387219341	0.0505425339534351
21179	isogroupOFAVBQ_DN219600_c2_g1	Soma ferritin OS=Lymnaea stagnalis OX=6523 PE=2 SV=2 E(blastx)=3e-31	0.258520673062295	0.620050318887001
21180	isogroupOFAVBQ_DN219600_c2_g2	Ferritin heavy chain OS=Echinococcus granulosus OX=6210 PE=2 SV=1 E(blastx)=6e-09	0.309956309207297	0.471099478649605
21181	isogroupOFAVBQ_DN219600_c2_g3	Ferritin-2 heavy chain OS=Schistosoma mansoni OX=6183 GN=SCM-2 PE=2 SV=1 E(blastx)=1e-08	0.154290116509121	0.787901208162845
21182	isogroupOFAVBQ_DN219601_c6_g1	NA	-0.0515070752694379	0.924762732456899
21183	isogroupOFAVBQ_DN219602_c0_g1	DPY30 domain-containing protein 1 OS=Homo sapiens OX=9606 GN=DYDC1 PE=1 SV=1 E(blastx)=3e-10	-0.712822743690311	0.0330141298759889
21184	isogroupOFAVBQ_DN219602_c0_g3	NA	-0.241029652680311	0.764912194871881
21185	isogroupOFAVBQ_DN219603_c1_g1	Protein white OS=Drosophila melanogaster OX=7227 GN=w PE=2 SV=2 E(blastx)=2e-159	0.0128928031267387	0.982798185341802
21186	isogroupOFAVBQ_DN219603_c1_g2	Protein white OS=Ceratitis capitata OX=7213 GN=W PE=2 SV=1 E(blastx)=2e-17	-1.16285415056971	NA
21187	isogroupOFAVBQ_DN219604_c8_g1	NA	0.332681978969182	0.410020307251099
21188	isogroupOFAVBQ_DN219605_c0_g1	Double-strand-break repair protein rad21 homolog A OS=Danio rerio OX=7955 GN=rad21a PE=1 SV=1 E(blastx)=1e-66	0.0409981662761316	0.939273119845411
21189	isogroupOFAVBQ_DN219606_c0_g1	Polycystic kidney disease protein 1-like 2 OS=Mus musculus OX=10090 GN=Pkd1l2 PE=2 SV=1 E(blastx)=2e-70	-0.0330647180974859	0.966915251370735
21190	isogroupOFAVBQ_DN219610_c0_g14	NA	-0.109947237772169	NA
21191	isogroupOFAVBQ_DN219610_c0_g3	NA	0.155930049398862	0.888812856938022
21192	isogroupOFAVBQ_DN219611_c0_g1	Protein SMG5 OS=Homo sapiens OX=9606 GN=SMG5 PE=1 SV=3 E(blastx)=3e-67	-0.0714616345624496	0.838345361597983
21193	isogroupOFAVBQ_DN219612_c0_g1	NA	-0.153744540997115	NA
21194	isogroupOFAVBQ_DN219613_c0_g1	Hemicentin-1 OS=Mus musculus OX=10090 GN=Hmcn1 PE=1 SV=1 E(blastx)=1e-55	-0.181812156405447	0.873343848996048
21195	isogroupOFAVBQ_DN219613_c0_g2	Muscle, skeletal receptor tyrosine-protein kinase OS=Homo sapiens OX=9606 GN=MUSK PE=1 SV=1 E(blastx)=5e-19	0.329031965189731	0.819571180143866
21196	isogroupOFAVBQ_DN219615_c1_g2	NA	-0.362031195323309	NA
21197	isogroupOFAVBQ_DN219615_c2_g1	Alpha-1A adrenergic receptor OS=Oryzias latipes OX=8090 GN=adra1a PE=3 SV=1 E(blastx)=1e-26	-0.164736806399938	0.767564944505087
21198	isogroupOFAVBQ_DN219616_c1_g2	Leucine-, glutamate- and lysine-rich protein 1 OS=Homo sapiens OX=9606 GN=LEKR1 PE=2 SV=2 E(blastx)=4e-22	-0.263437431720737	0.10054756460603
21199	isogroupOFAVBQ_DN219617_c1_g1	Solute carrier family 35 member G1 OS=Homo sapiens OX=9606 GN=SLC35G1 PE=1 SV=1 E(blastx)=4e-40	-0.487405333913392	0.269690690670233
21200	isogroupOFAVBQ_DN219618_c1_g1	DNA endonuclease RBBP8 OS=Danio rerio OX=7955 GN=rbbp8 PE=2 SV=1 E(blastx)=1e-19	-0.0253311586694529	0.986392977003035
21201	isogroupOFAVBQ_DN219619_c0_g1	Disintegrin and metalloproteinase domain-containing protein 10 OS=Sus scrofa OX=9823 GN=ADAM10 PE=2 SV=2 E(blastx)=2e-121	0.115410715336819	0.813372596819121
21202	isogroupOFAVBQ_DN219620_c0_g1	KICSTOR complex protein ITFG2 OS=Homo sapiens OX=9606 GN=ITFG2 PE=1 SV=1 E(blastx)=3e-62	-0.433815230057265	0.499856975245425
21203	isogroupOFAVBQ_DN219621_c2_g1	Manganese-dependent ADP-ribose/CDP-alcohol diphosphatase OS=Bos taurus OX=9913 GN=ADPRM PE=2 SV=2 E(blastx)=1e-83	0.0145309619893334	0.972352084196663
21204	isogroupOFAVBQ_DN219622_c3_g1	NA	-0.650751449535736	NA
21205	isogroupOFAVBQ_DN219623_c6_g2	NA	0.0503390501826249	0.95232015371855
21206	isogroupOFAVBQ_DN219625_c2_g4	NA	0.432973292464151	0.0202783194316896
21207	isogroupOFAVBQ_DN219625_c2_g7	NA	0.0963484884194532	0.891235645888629
21208	isogroupOFAVBQ_DN219625_c5_g1	NA	0.545202143167378	0.495907412919175
21209	isogroupOFAVBQ_DN219626_c3_g1	NA	0.0751671378412901	NA
21210	isogroupOFAVBQ_DN219626_c4_g2	NA	-0.355272606742179	0.59113405860006
21211	isogroupOFAVBQ_DN219628_c0_g1	GPI mannosyltransferase 2 OS=Homo sapiens OX=9606 GN=PIGV PE=1 SV=1 E(blastx)=4e-45	-0.287017418327022	0.591628020641232
21212	isogroupOFAVBQ_DN219629_c2_g1	Calcium homeostasis endoplasmic reticulum protein OS=Mus musculus OX=10090 GN=Cherp PE=1 SV=1 E(blastx)=6e-29	0.0999365860019297	0.701802357957096
21213	isogroupOFAVBQ_DN219630_c2_g1	CXXC-type zinc finger protein 1 OS=Bos taurus OX=9913 GN=CXXC1 PE=2 SV=1 E(blastx)=1e-63	0.0463483984492417	0.929011992316789
21214	isogroupOFAVBQ_DN219631_c10_g2	NA	0.191421301182662	0.889982407277727
21215	isogroupOFAVBQ_DN219631_c7_g1	Kelch-like protein 12 OS=Danio rerio OX=7955 GN=klhl12 PE=2 SV=2 E(blastx)=5e-49	-0.851129629589576	NA
21216	isogroupOFAVBQ_DN219631_c8_g1	NA	-0.149471522647337	0.850978736950377
21217	isogroupOFAVBQ_DN219632_c3_g2	ADP-ribosylation factor 6 OS=Gallus gallus OX=9031 GN=ARF6 PE=2 SV=3 E(blastx)=6e-10	0.240991627831079	0.744464261249044
21218	isogroupOFAVBQ_DN219634_c1_g1	NA	-0.110124317485248	0.657126727812326
21219	isogroupOFAVBQ_DN219635_c0_g3	NA	0.228754430001236	0.672060285249628
21220	isogroupOFAVBQ_DN219639_c6_g7	NA	-0.679172307509131	0.393976063663341
21221	isogroupOFAVBQ_DN219640_c1_g3	ZP domain-containing protein OS=Acropora millepora OX=45264 PE=1 SV=1 E(blastx)=3e-39	0.128719449214331	0.764408666765876
21222	isogroupOFAVBQ_DN219641_c3_g1	NA	-0.160765638321363	NA
21223	isogroupOFAVBQ_DN219641_c4_g2	Histone deacetylase complex subunit SAP130-A OS=Xenopus laevis OX=8355 GN=sap130-a PE=2 SV=1 E(blastx)=4e-35	0.0473670793413928	0.913861319708919
21224	isogroupOFAVBQ_DN219641_c4_g3	NA	-0.125471784398256	0.792967148430245
21225	isogroupOFAVBQ_DN219641_c4_g4	Histone deacetylase complex subunit SAP130-B OS=Xenopus laevis OX=8355 GN=sap130-b PE=2 SV=1 E(blastx)=5e-06	-0.811581078233233	NA
21226	isogroupOFAVBQ_DN219642_c3_g2	Transmembrane 9 superfamily member 3 OS=Mus musculus OX=10090 GN=Tm9sf3 PE=1 SV=1 E(blastx)=4e-06	-0.508620322261356	0.594169643898455
21227	isogroupOFAVBQ_DN219643_c1_g1	NA	0.805304974213469	0.456347816197801
21228	isogroupOFAVBQ_DN219644_c0_g1	E3 ubiquitin-protein ligase DTX3L OS=Mus musculus OX=10090 GN=Dtx3l PE=1 SV=1 E(blastx)=6e-30	0.965931885304951	NA
21229	isogroupOFAVBQ_DN219645_c1_g1	Probable G-protein coupled receptor No18 OS=Amphibalanus amphitrite OX=1232801 PE=3 SV=1 E(blastx)=4e-38	0.129229252599882	0.791459781807416
21230	isogroupOFAVBQ_DN219646_c4_g5	NA	-0.0776043846550634	0.755545644533108
21231	isogroupOFAVBQ_DN219647_c3_g2	NA	-0.167884686828672	0.744917490287111
21232	isogroupOFAVBQ_DN219648_c7_g1	Arrestin domain-containing protein A OS=Dictyostelium discoideum OX=44689 GN=adcA PE=1 SV=1 E(blastx)=2e-20	-0.4271435069487	0.15278646466752
21233	isogroupOFAVBQ_DN219650_c2_g1	piRNA biogenesis protein EXD1 OS=Mus musculus OX=10090 GN=Exd1 PE=1 SV=1 E(blastx)=3e-42	-0.115598886877904	0.717895419642379
21234	isogroupOFAVBQ_DN219652_c2_g1	TRAF3-interacting protein 1 OS=Mus musculus OX=10090 GN=Traf3ip1 PE=1 SV=2 E(blastx)=3e-44	-0.0913914015022026	0.715263386958019
21235	isogroupOFAVBQ_DN219653_c0_g1	Centrosomal protein of 95 kDa OS=Mus musculus OX=10090 GN=Cep95 PE=1 SV=2 E(blastx)=3e-51	0.197307871618169	0.684454734614724
21236	isogroupOFAVBQ_DN219654_c0_g1	NA	-0.702179379406329	NA
21237	isogroupOFAVBQ_DN219654_c3_g3	Protein PTHB1 OS=Xenopus laevis OX=8355 GN=bbs9 PE=2 SV=1 E(blastx)=3e-163	-0.120761680427169	0.723441308222668
21238	isogroupOFAVBQ_DN219654_c3_g5	NA	0.517412938705218	0.423433754522658
21239	isogroupOFAVBQ_DN219654_c4_g1	NA	0.496329726912939	NA
21240	isogroupOFAVBQ_DN219656_c3_g1	CUB and sushi domain-containing protein 1 OS=Mus musculus OX=10090 GN=Csmd1 PE=1 SV=2 E(blastx)=7e-64	-0.187948354988602	0.741020554855786
21241	isogroupOFAVBQ_DN219657_c2_g1	NA	0.307011697260796	0.723718102867817
21242	isogroupOFAVBQ_DN219658_c0_g1	Proto-oncogene tyrosine-protein kinase receptor Ret OS=Homo sapiens OX=9606 GN=RET PE=1 SV=3 E(blastx)=4e-54	0.0834445742584926	0.91412367091298
21243	isogroupOFAVBQ_DN219659_c0_g2	Luciferin 4-monooxygenase OS=Photinus pyralis OX=7054 PE=1 SV=1 E(blastx)=9e-66	-0.0779850002653452	0.935072771580797
21244	isogroupOFAVBQ_DN219660_c4_g1	NA	0.354448926894841	0.60558175463021
21245	isogroupOFAVBQ_DN219660_c4_g2	NA	0.310199776841271	0.478555404472465
21246	isogroupOFAVBQ_DN219660_c4_g3	NA	0.721725159559587	0.183177352794299
21247	isogroupOFAVBQ_DN219660_c5_g3	NA	0.39988616678826	0.118366060024113
21248	isogroupOFAVBQ_DN219662_c1_g1	Kelch-like protein 17 OS=Homo sapiens OX=9606 GN=KLHL17 PE=1 SV=1 E(blastx)=4e-100	0.443224955977558	0.45845714819671
21249	isogroupOFAVBQ_DN219663_c1_g4	BTB/POZ domain-containing protein 6 OS=Homo sapiens OX=9606 GN=BTBD6 PE=1 SV=3 E(blastx)=2e-84	-0.0307695126069226	0.978005297373482
21250	isogroupOFAVBQ_DN219664_c6_g2	5-hydroxytryptamine receptor 4 OS=Mus musculus OX=10090 GN=Htr4 PE=1 SV=3 E(blastx)=8e-30	0.227801172919008	0.816020269929208
21251	isogroupOFAVBQ_DN219665_c5_g2	NA	0.137966542611651	0.855267621432424
21252	isogroupOFAVBQ_DN219666_c0_g2	NA	-0.443405315125231	NA
21253	isogroupOFAVBQ_DN219666_c0_g4	2-(3-amino-3-carboxypropyl)histidine synthase subunit 2 OS=Nematostella vectensis OX=45351 GN=dph2 PE=3 SV=1 E(blastx)=2e-110	-0.113661068118012	0.64949437432898
21254	isogroupOFAVBQ_DN219666_c0_g5	2-(3-amino-3-carboxypropyl)histidine synthase subunit 2 OS=Nematostella vectensis OX=45351 GN=dph2 PE=3 SV=1 E(blastx)=9e-05	-0.170922486727389	0.896619910925551
21255	isogroupOFAVBQ_DN219667_c0_g1	NA	-0.296339623648021	0.0101964483484579
21256	isogroupOFAVBQ_DN219668_c0_g1	NA	-0.0308256021811283	0.957719715752845
21257	isogroupOFAVBQ_DN219669_c0_g1	SWI/SNF-related matrix-associated actin-dependent regulator of chromatin subfamily D member 1 OS=Homo sapiens OX=9606 GN=SMARCD1 PE=1 SV=2 E(blastx)=5e-109	-0.0647849389724692	0.842951328534369
21258	isogroupOFAVBQ_DN219671_c1_g2	Coiled-coil domain-containing protein 102A OS=Bos taurus OX=9913 GN=CCDC102A PE=2 SV=1 E(blastx)=7e-77	-0.31894382177932	0.510234192829992
21259	isogroupOFAVBQ_DN219672_c3_g4	Carnitine O-acetyltransferase OS=Columba livia OX=8932 GN=CRAT PE=1 SV=1 E(blastx)=2e-92	-0.204604961699406	0.59181289941297
21260	isogroupOFAVBQ_DN219674_c4_g1	Collagen triple helix repeat-containing protein 1 OS=Homo sapiens OX=9606 GN=CTHRC1 PE=1 SV=1 E(blastx)=7e-35	1.69002162913353	0.0202447226063876
21261	isogroupOFAVBQ_DN219676_c3_g2	Homeobox protein EMX1 OS=Danio rerio OX=7955 GN=emx1 PE=2 SV=1 E(blastx)=2e-13	-0.160873418358217	0.794003966064089
21262	isogroupOFAVBQ_DN219678_c2_g1	Heterogeneous nuclear ribonucleoproteins A1 homolog OS=Xenopus laevis OX=8355 GN=hnrnpa1 PE=2 SV=1 E(blastx)=2e-26	-0.0390405945824428	0.83756566342711
21263	isogroupOFAVBQ_DN219679_c2_g1	DDB1- and CUL4-associated factor 6 OS=Pongo abelii OX=9601 GN=DCAF6 PE=2 SV=2 E(blastx)=3e-98	-0.12623232198223	0.666652017157441
21264	isogroupOFAVBQ_DN219680_c1_g1	NA	0.117736242216201	0.696327213506603
21265	isogroupOFAVBQ_DN219681_c1_g1	NA	0.0307659058992286	0.934212391499396
21266	isogroupOFAVBQ_DN219682_c1_g1	NA	-0.022012873325797	0.943264619401078
21267	isogroupOFAVBQ_DN219683_c0_g1	NA	0.312303054272354	0.750736394888013
21268	isogroupOFAVBQ_DN219683_c1_g1	Adenylyltransferase and sulfurtransferase MOCS3 OS=Danio rerio OX=7955 GN=mocs3 PE=2 SV=1 E(blastx)=2e-156	-0.409470387860811	0.255824154686714
21269	isogroupOFAVBQ_DN219684_c5_g1	Transmembrane protein 43 OS=Rattus norvegicus OX=10116 GN=Tmem43 PE=2 SV=1 E(blastx)=1e-71	-0.00201135679451039	0.998895098575375
21270	isogroupOFAVBQ_DN219685_c3_g1	NA	0.327038993503919	0.224211142172067
21271	isogroupOFAVBQ_DN219685_c3_g2	TNF receptor-associated factor 3 OS=Mus musculus OX=10090 GN=Traf3 PE=1 SV=2 E(blastx)=2e-101	0.358036787736813	0.189832169811068
21272	isogroupOFAVBQ_DN219686_c0_g2	Microcephalin OS=Pongo pygmaeus OX=9600 GN=MCPH1 PE=3 SV=1 E(blastx)=5e-48	-0.272656897458162	0.592242954437755
21273	isogroupOFAVBQ_DN219687_c1_g2	NA	-0.462149031547659	NA
21274	isogroupOFAVBQ_DN219688_c1_g1	NA	0.164718400692101	NA
21275	isogroupOFAVBQ_DN219688_c1_g3	NA	-0.133936466098031	0.421563900541496
21276	isogroupOFAVBQ_DN219689_c4_g2	Proteasome subunit beta type-4 OS=Bos taurus OX=9913 GN=PSMB4 PE=1 SV=1 E(blastx)=5e-93	-0.363005853718303	0.342557180457533
21277	isogroupOFAVBQ_DN219690_c2_g2	NA	0.196431723915274	0.160729034692324
21278	isogroupOFAVBQ_DN219690_c2_g3	NA	-0.0398947956931608	0.97562318965723
21279	isogroupOFAVBQ_DN219690_c2_g6	NA	0.379001743051947	NA
21280	isogroupOFAVBQ_DN219691_c0_g1	Monocarboxylate transporter 3 OS=Gallus gallus OX=9031 GN=SLC16A3 PE=2 SV=2 E(blastx)=1e-35	0.0793433782911064	NA
21281	isogroupOFAVBQ_DN219695_c4_g2	Possible lysine-specific histone demethylase 1 OS=Drosophila melanogaster OX=7227 GN=Su(var)3-3 PE=1 SV=1 E(blastx)=4e-158	0.0265281911429053	0.939720802471561
21282	isogroupOFAVBQ_DN219696_c4_g2	Heat shock factor-binding protein 1 OS=Homo sapiens OX=9606 GN=HSBP1 PE=1 SV=1 E(blastx)=1e-09	0.0658629143312044	0.835546556890271
21283	isogroupOFAVBQ_DN219696_c5_g1	NA	0.00367660883670615	0.9988942418834
21284	isogroupOFAVBQ_DN219697_c0_g1	Fibrillin-1 OS=Bos taurus OX=9913 GN=FBN1 PE=1 SV=2 E(blastx)=3e-180	-0.35006061027977	0.725419390948953
21285	isogroupOFAVBQ_DN219698_c1_g2	NA	-0.08893672824767	0.877558864969939
21286	isogroupOFAVBQ_DN219699_c0_g3	Aryl hydrocarbon receptor repressor OS=Homo sapiens OX=9606 GN=AHRR PE=1 SV=3 E(blastx)=3e-16	-0.172329058418953	0.666408521653728
21287	isogroupOFAVBQ_DN219699_c0_g7	NA	-0.12353930224921	NA
21288	isogroupOFAVBQ_DN219700_c0_g1	Vacuole membrane protein 1 OS=Rattus norvegicus OX=10116 GN=Vmp1 PE=1 SV=1 E(blastx)=8e-78	0.047465939641129	0.852711775845
21289	isogroupOFAVBQ_DN219701_c0_g2	Phospholipase A2 group XV OS=Homo sapiens OX=9606 GN=PLA2G15 PE=1 SV=2 E(blastx)=2e-67	-0.0876253114876436	0.82781700114985
21290	isogroupOFAVBQ_DN219702_c1_g1	DELTA-actitoxin-Aeq1c OS=Actinia equina OX=6106 PE=2 SV=1 E(blastx)=9e-06	0.096299157410506	NA
21291	isogroupOFAVBQ_DN219703_c1_g1	NA	0.496366692204125	0.369217550261814
21292	isogroupOFAVBQ_DN219705_c1_g2	Aryl hydrocarbon receptor OS=Homo sapiens OX=9606 GN=AHR PE=1 SV=2 E(blastx)=1e-38	-0.0954752884928186	0.613683512856839
21293	isogroupOFAVBQ_DN219705_c1_g4	Aryl hydrocarbon receptor repressor OS=Homo sapiens OX=9606 GN=AHRR PE=1 SV=3 E(blastx)=7e-18	-0.229695542385086	NA
21294	isogroupOFAVBQ_DN219707_c1_g1	NA	-0.153652204140116	0.513844015538889
21295	isogroupOFAVBQ_DN219708_c4_g3	LINE-1 retrotransposable element ORF2 protein OS=Homo sapiens OX=9606 PE=1 SV=1 E(blastx)=7e-08	-0.284694822246775	NA
21296	isogroupOFAVBQ_DN219709_c1_g2	Sodium-coupled monocarboxylate transporter 1 OS=Homo sapiens OX=9606 GN=SLC5A8 PE=1 SV=2 E(blastx)=1e-19	-0.471206428289025	0.548916190339913
21297	isogroupOFAVBQ_DN219710_c1_g1	Hamartin OS=Rattus norvegicus OX=10116 GN=Tsc1 PE=1 SV=1 E(blastx)=7e-33	-0.0247831834714188	0.975183743185552
21298	isogroupOFAVBQ_DN219711_c3_g1	Kinesin-like protein KIF18A OS=Homo sapiens OX=9606 GN=KIF18A PE=1 SV=2 E(blastx)=1e-175	1.07349506819093	NA
21299	isogroupOFAVBQ_DN219712_c2_g1	NA	-0.283253736924857	NA
21300	isogroupOFAVBQ_DN219712_c2_g4	NA	0.0640925862296476	0.813339498891418
21301	isogroupOFAVBQ_DN219713_c0_g1	Protein AF-10 OS=Homo sapiens OX=9606 GN=MLLT10 PE=1 SV=2 E(blastx)=2e-44	-0.0557166487073269	0.878403186631744
21302	isogroupOFAVBQ_DN219713_c0_g2	Protein AF-10 OS=Mus musculus OX=10090 GN=Mllt10 PE=1 SV=2 E(blastx)=3e-29	0.0568106237252445	0.959946892961171
21303	isogroupOFAVBQ_DN219714_c1_g1	Sterile alpha motif domain-containing protein 9-like OS=Homo sapiens OX=9606 GN=SAMD9L PE=1 SV=2 E(blastx)=5e-67	0.0676097352224866	0.936137036265251
21304	isogroupOFAVBQ_DN219715_c5_g2	Pogo transposable element with KRAB domain OS=Homo sapiens OX=9606 GN=POGK PE=1 SV=2 E(blastx)=3e-08	-0.405230301355747	0.594056609324572
21305	isogroupOFAVBQ_DN219717_c2_g1	PHD finger protein 20-like protein 1 OS=Bos taurus OX=9913 GN=PHF20L1 PE=2 SV=1 E(blastx)=2e-33	0.108916787505875	0.744913614694934
21306	isogroupOFAVBQ_DN219717_c2_g4	PHD finger protein 20-like protein 1 OS=Bos taurus OX=9913 GN=PHF20L1 PE=2 SV=1 E(blastx)=8e-09	0.343155213153667	NA
21307	isogroupOFAVBQ_DN219718_c0_g2	Homeodomain-interacting protein kinase 2 OS=Homo sapiens OX=9606 GN=HIPK2 PE=1 SV=2 E(blastx)=6e-179	0.0167666163531133	0.955778706795011
21308	isogroupOFAVBQ_DN219719_c6_g1	Eukaryotic translation initiation factor 3 subunit C OS=Drosophila grimshawi OX=7222 GN=eIF3c PE=3 SV=1 E(blastx)=4e-11	0.0460835385854531	0.973113154846054
21309	isogroupOFAVBQ_DN219719_c7_g1	Transposon Tf2-9 polyprotein OS=Schizosaccharomyces pombe (strain 972 / ATCC 24843) OX=284812 GN=Tf2-9 PE=3 SV=1 E(blastx)=5e-07	0.0444196918784885	NA
21310	isogroupOFAVBQ_DN219720_c1_g2	Tubulin-specific chaperone B OS=Caenorhabditis elegans OX=6239 GN=tbcb-1 PE=1 SV=1 E(blastx)=1e-07	-1.00407947934977	NA
21311	isogroupOFAVBQ_DN219721_c2_g1	Ribosomal RNA processing protein 1 homolog B OS=Mus musculus OX=10090 GN=Rrp1b PE=1 SV=2 E(blastx)=9e-49	-0.00191842888889804	0.996454585989169
21312	isogroupOFAVBQ_DN219722_c2_g3	NA	0.00123554123201291	0.999509503299488
21313	isogroupOFAVBQ_DN219724_c4_g1	NA	0.129576929658241	0.631668652981328
21314	isogroupOFAVBQ_DN219725_c2_g1	GDP-D-glucose phosphorylase 1 OS=Xenopus laevis OX=8355 GN=gdpgp1 PE=2 SV=1 E(blastx)=3e-22	0.272251290574239	0.0948035696962084
21315	isogroupOFAVBQ_DN219727_c3_g1	NA	0.172267105193736	NA
21316	isogroupOFAVBQ_DN219727_c5_g1	Clathrin heavy chain linker domain-containing protein 1 OS=Macaca fascicularis OX=9541 GN=CLHC1 PE=2 SV=1 E(blastx)=4e-59	0.0564137852994902	0.876706045924915
21317	isogroupOFAVBQ_DN219727_c7_g1	NA	-0.963244018673166	NA
21318	isogroupOFAVBQ_DN219728_c0_g1	NA	0.0190630702264999	NA
21319	isogroupOFAVBQ_DN219729_c0_g2	Pre-mRNA cleavage complex 2 protein Pcf11 OS=Homo sapiens OX=9606 GN=PCF11 PE=1 SV=3 E(blastx)=7e-44	-0.00655163079454105	0.992636866753036
21320	isogroupOFAVBQ_DN219730_c5_g1	Protein mago nashi homolog 2 OS=Bos taurus OX=9913 GN=MAGOHB PE=2 SV=1 E(blastx)=2e-68	-0.342054914227423	0.268416030929162
21321	isogroupOFAVBQ_DN219731_c1_g3	Huntingtin-interacting protein 1-related protein OS=Homo sapiens OX=9606 GN=HIP1R PE=1 SV=2 E(blastx)=2e-87	0.206799224310738	0.288584253656764
21322	isogroupOFAVBQ_DN219732_c2_g1	Testican-2 OS=Homo sapiens OX=9606 GN=SPOCK2 PE=1 SV=1 E(blastx)=2e-17	0.0947798100360211	0.749170662271905
21323	isogroupOFAVBQ_DN219734_c1_g1	NA	0.444663278822018	0.551972237240902
21324	isogroupOFAVBQ_DN219735_c0_g1	Inositol hexakisphosphate and diphosphoinositol-pentakisphosphate kinase 2 OS=Mus musculus OX=10090 GN=Ppip5k2 PE=1 SV=3 E(blastx)=2e-76	0.136403953259735	NA
21325	isogroupOFAVBQ_DN219735_c0_g2	NA	-0.0389138103768392	NA
21326	isogroupOFAVBQ_DN219736_c0_g1	Transmembrane prolyl 4-hydroxylase OS=Homo sapiens OX=9606 GN=P4HTM PE=1 SV=2 E(blastx)=5e-50	0.349040553201844	0.494349316507804
21327	isogroupOFAVBQ_DN219738_c2_g5	Target of rapamycin complex 2 subunit MAPKAP1 OS=Xenopus laevis OX=8355 GN=mapkap1 PE=2 SV=1 E(blastx)=4e-65	-0.214025643319564	0.370149756155098
21328	isogroupOFAVBQ_DN219739_c1_g1	F-box/LRR-repeat protein 4 OS=Bos taurus OX=9913 GN=FBXL4 PE=2 SV=1 E(blastx)=1e-06	-0.166319372244057	0.709891358584941
21329	isogroupOFAVBQ_DN219740_c6_g1	Protein FAM91 homolog OS=Dictyostelium discoideum OX=44689 GN=fam91 PE=3 SV=2 E(blastx)=1e-76	-0.0305521450807	0.967137140334825
21330	isogroupOFAVBQ_DN219741_c4_g1	F-box/WD repeat-containing protein 7 OS=Mus musculus OX=10090 GN=Fbxw7 PE=1 SV=2 E(blastx)=9e-52	0.0312303124344237	0.958268641086134
21331	isogroupOFAVBQ_DN219742_c5_g2	Tetratricopeptide repeat protein 38 OS=Pongo abelii OX=9601 GN=TTC38 PE=2 SV=1 E(blastx)=2e-171	0.138110045837409	0.561301576310765
21332	isogroupOFAVBQ_DN219743_c1_g2	Vezatin OS=Homo sapiens OX=9606 GN=VEZT PE=1 SV=3 E(blastx)=4e-09	-0.232898194134375	0.59181289941297
21333	isogroupOFAVBQ_DN219744_c0_g2	Proprotein convertase subtilisin/kexin type 7 OS=Rattus norvegicus OX=10116 GN=Pcsk7 PE=1 SV=1 E(blastx)=2e-169	0.343143812904812	0.620050318887001
21334	isogroupOFAVBQ_DN219745_c0_g1	Catenin delta-2 OS=Homo sapiens OX=9606 GN=CTNND2 PE=1 SV=3 E(blastx)=2e-97	-0.0529163902736262	0.875949925420128
21335	isogroupOFAVBQ_DN219746_c0_g1	NA	0.30640080415064	0.625217453066256
21336	isogroupOFAVBQ_DN219748_c5_g4	NA	0.106067063137261	0.818524898893094
21337	isogroupOFAVBQ_DN219749_c0_g1	NA	-0.160457687328961	0.845991344630558
21338	isogroupOFAVBQ_DN219750_c4_g1	Toll-like receptor 2 OS=Giraffa camelopardalis OX=9894 GN=TLR2 PE=3 SV=1 E(blastx)=9e-14	0.31399650465712	0.341803120292422
21339	isogroupOFAVBQ_DN219750_c4_g3	NA	0.419935539738795	NA
21340	isogroupOFAVBQ_DN219753_c4_g2	DNA-binding protein RFX6 OS=Danio rerio OX=7955 GN=rfx6 PE=2 SV=2 E(blastx)=1e-146	0.13049657465179	0.747000195849114
21341	isogroupOFAVBQ_DN219753_c4_g3	Coatomer subunit alpha OS=Mus musculus OX=10090 GN=Copa PE=1 SV=2 E(blastx)=9e-06	0.120941303902711	NA
21342	isogroupOFAVBQ_DN219753_c4_g5	NA	-0.205502111842763	NA
21343	isogroupOFAVBQ_DN219756_c0_g1	TBCC domain-containing protein 1 OS=Homo sapiens OX=9606 GN=TBCCD1 PE=1 SV=1 E(blastx)=9e-48	0.148419019882674	0.770398521026041
21344	isogroupOFAVBQ_DN219758_c1_g2	Ribokinase OS=Homo sapiens OX=9606 GN=RBKS PE=1 SV=1 E(blastx)=4e-60	0.501588689125658	0.41126529375512
21345	isogroupOFAVBQ_DN219759_c1_g1	Eukaryotic translation initiation factor 5 OS=Drosophila melanogaster OX=7227 GN=eIF5 PE=1 SV=1 E(blastx)=1e-54	0.405585466764667	0.0133870500058813
21346	isogroupOFAVBQ_DN219759_c1_g2	Eukaryotic translation initiation factor 5 OS=Homo sapiens OX=9606 GN=EIF5 PE=1 SV=2 E(blastx)=6e-05	0.503306637350954	0.127826854681477
21347	isogroupOFAVBQ_DN219760_c5_g4	NA	0.365872367440414	0.413490842713551
21348	isogroupOFAVBQ_DN219761_c0_g2	Mis18-binding protein 1 OS=Mus musculus OX=10090 GN=Mis18bp1 PE=1 SV=1 E(blastx)=1e-16	0.249315305109475	0.459304850312772
21349	isogroupOFAVBQ_DN219761_c0_g3	NA	1.16681466906097	NA
21350	isogroupOFAVBQ_DN219762_c5_g1	Putative ankyrin repeat protein RF_0381 OS=Rickettsia felis (strain ATCC VR-1525 / URRWXCal2) OX=315456 GN=RF_0381 PE=4 SV=1 E(blastx)=2e-32	-0.27114091785472	0.514377338074743
21351	isogroupOFAVBQ_DN219762_c5_g2	Rabankyrin-5 OS=Homo sapiens OX=9606 GN=ANKFY1 PE=1 SV=2 E(blastx)=6e-21	-0.485924579420575	NA
21352	isogroupOFAVBQ_DN219763_c0_g1	Growth factor receptor-bound protein 2 OS=Rattus norvegicus OX=10116 GN=Grb2 PE=1 SV=1 E(blastx)=4e-91	0.0671831839550908	0.723441308222668
21353	isogroupOFAVBQ_DN219763_c0_g2	Synaptotagmin-9 OS=Mus musculus OX=10090 GN=Syt9 PE=1 SV=2 E(blastx)=3e-48	-0.304152752114402	0.596787632995997
21354	isogroupOFAVBQ_DN219764_c4_g2	NA	-1.02603351699199	NA
21355	isogroupOFAVBQ_DN219767_c3_g1	NA	-0.199342776638138	0.299110358606901
21356	isogroupOFAVBQ_DN219767_c3_g2	Potassium voltage-gated channel protein Shal OS=Drosophila melanogaster OX=7227 GN=Shal PE=1 SV=2 E(blastx)=7e-09	-0.298115800687733	NA
21357	isogroupOFAVBQ_DN219768_c0_g1	Ankyrin repeat domain-containing protein 12 OS=Homo sapiens OX=9606 GN=ANKRD12 PE=1 SV=3 E(blastx)=1e-31	-0.0748168867710921	0.863564640002793
21358	isogroupOFAVBQ_DN219769_c4_g9	NA	0.292069953391169	NA
21359	isogroupOFAVBQ_DN219770_c1_g2	Solute carrier family 2, facilitated glucose transporter member 10 OS=Xenopus tropicalis OX=8364 GN=slc2a10 PE=2 SV=1 E(blastx)=7e-51	-0.277845384753715	NA
21360	isogroupOFAVBQ_DN219771_c2_g1	Hemicentin-1 OS=Mus musculus OX=10090 GN=Hmcn1 PE=1 SV=1 E(blastx)=1e-72	0.692089700104424	0.378131732454703
21361	isogroupOFAVBQ_DN219772_c3_g1	NA	0.0247631674305117	0.978268269933779
21362	isogroupOFAVBQ_DN219773_c0_g1	Sentrin-specific protease 1 OS=Homo sapiens OX=9606 GN=SENP1 PE=1 SV=2 E(blastx)=2e-46	-0.0707877291006372	0.787630863938593
21363	isogroupOFAVBQ_DN219773_c0_g4	NA	-0.752274598749216	0.3802463412155
21364	isogroupOFAVBQ_DN219773_c1_g1	NA	0.515145877431024	0.601565982084711
21365	isogroupOFAVBQ_DN219775_c3_g1	NA	-0.0460545197349235	0.954044473000497
21366	isogroupOFAVBQ_DN219778_c0_g1	NA	-0.0397379417350114	0.966348425647138
21367	isogroupOFAVBQ_DN219779_c1_g3	Transmembrane protein 33 OS=Homo sapiens OX=9606 GN=TMEM33 PE=1 SV=2 E(blastx)=1e-70	0.381673206276657	0.0728638360606394
21368	isogroupOFAVBQ_DN219780_c1_g2	Deubiquitinase DESI2 OS=Rattus norvegicus OX=10116 GN=Desi2 PE=2 SV=1 E(blastx)=4e-22	0.114254613629442	0.749205204921007
21369	isogroupOFAVBQ_DN219781_c2_g1	Bone morphogenetic protein 1 OS=Mus musculus OX=10090 GN=Bmp1 PE=1 SV=2 E(blastx)=1e-06	0.130530436185928	0.702351117076103
21370	isogroupOFAVBQ_DN219783_c0_g2	Probable E3 ubiquitin ligase SUD1 OS=Arabidopsis thaliana OX=3702 GN=SUD1 PE=1 SV=1 E(blastx)=1e-33	0.167992180647729	0.319828480700207
21371	isogroupOFAVBQ_DN219785_c2_g2	RNA-binding protein 4 OS=Mus musculus OX=10090 GN=Rbm4 PE=1 SV=1 E(blastx)=2e-18	0.308009422855666	0.31717730853069
21372	isogroupOFAVBQ_DN219786_c3_g2	NA	-0.118431076397617	NA
21373	isogroupOFAVBQ_DN219786_c3_g3	NA	-0.0699037391050892	0.952513083927903
21374	isogroupOFAVBQ_DN219787_c0_g1	Short-chain collagen C4 (Fragment) OS=Ephydatia muelleri OX=6052 PE=2 SV=1 E(blastx)=1e-06	-0.00308234141534711	0.997342521271996
21375	isogroupOFAVBQ_DN219788_c0_g1	Prolyl 3-hydroxylase 1 OS=Homo sapiens OX=9606 GN=P3H1 PE=1 SV=2 E(blastx)=4e-105	0.232407618582383	0.431874587215817
21376	isogroupOFAVBQ_DN219790_c0_g2	Orexin receptor type 2 OS=Canis lupus familiaris OX=9615 GN=HCRTR2 PE=1 SV=1 E(blastx)=8e-26	0.0737584589392557	NA
21377	isogroupOFAVBQ_DN219791_c0_g1	Pleckstrin homology domain-containing family G member 7 OS=Homo sapiens OX=9606 GN=PLEKHG7 PE=2 SV=1 E(blastx)=3e-69	0.075316218776756	0.861039402052187
21378	isogroupOFAVBQ_DN219792_c0_g1	NA	-0.0681116266595542	0.91682574447878
21379	isogroupOFAVBQ_DN219793_c0_g1	NA	-0.408398636741494	0.12330389842416
21380	isogroupOFAVBQ_DN219794_c6_g5	NA	-0.0339486666355745	0.953963513995164
21381	isogroupOFAVBQ_DN219796_c1_g1	Leucine-rich repeats and immunoglobulin-like domains protein 2 OS=Homo sapiens OX=9606 GN=LRIG2 PE=1 SV=3 E(blastx)=2e-30	-0.124031003545129	0.723441308222668
21382	isogroupOFAVBQ_DN219796_c1_g7	NA	0.60961191501876	0.497714629862724
21383	isogroupOFAVBQ_DN219798_c0_g3	NA	0.0595061534604049	0.861039402052187
21384	isogroupOFAVBQ_DN219799_c0_g2	NA	0.464071154729671	0.461329405285168
21385	isogroupOFAVBQ_DN219801_c1_g1	E3 ubiquitin-protein ligase RING2 OS=Mus musculus OX=10090 GN=Rnf2 PE=1 SV=1 E(blastx)=6e-53	-0.0703100972124475	0.76993566121513
21386	isogroupOFAVBQ_DN219802_c1_g3	NA	0.240688052342206	NA
21387	isogroupOFAVBQ_DN219802_c1_g4	ESF1 homolog OS=Mus musculus OX=10090 GN=Esf1 PE=1 SV=1 E(blastx)=7e-68	-0.164790096467862	0.480906127785511
21388	isogroupOFAVBQ_DN219803_c3_g1	NA	0.385437704668202	0.638014645991306
21389	isogroupOFAVBQ_DN219803_c3_g2	NA	0.0262403032138007	0.988773538542137
21390	isogroupOFAVBQ_DN219804_c8_g1	CUB and peptidase domain-containing protein 1 (Fragment) OS=Acropora millepora OX=45264 PE=1 SV=1 E(blastx)=2e-20	0.224652809458637	0.82896779382294
21391	isogroupOFAVBQ_DN219805_c3_g2	Kinetochore protein Nuf2-A OS=Xenopus laevis OX=8355 GN=nuf2-a PE=1 SV=1 E(blastx)=1e-29	0.102762528674753	0.844345127418286
21392	isogroupOFAVBQ_DN219805_c4_g3	NA	-0.383597924429683	0.606474536785617
21393	isogroupOFAVBQ_DN219806_c1_g1	SRSF protein kinase 2 OS=Mus musculus OX=10090 GN=Srpk2 PE=1 SV=2 E(blastx)=1e-83	-0.427871088966721	0.00179252963842801
21394	isogroupOFAVBQ_DN219807_c1_g1	Cytochrome P450 3A7 OS=Homo sapiens OX=9606 GN=CYP3A7 PE=1 SV=3 E(blastx)=2e-53	-0.21024714280347	0.774196128845432
21395	isogroupOFAVBQ_DN219807_c2_g2	Cytochrome P450 3A28 OS=Bos taurus OX=9913 GN=CYP3A28 PE=2 SV=1 E(blastx)=3e-63	0.0766648196092783	0.905828720556879
21396	isogroupOFAVBQ_DN219807_c2_g4	Cytochrome P450 3A2 OS=Rattus norvegicus OX=10116 GN=Cyp3a2 PE=1 SV=2 E(blastx)=2e-60	-0.360996138192697	0.595462547373895
21397	isogroupOFAVBQ_DN219808_c2_g1	PMS1 protein homolog 1 OS=Homo sapiens OX=9606 GN=PMS1 PE=1 SV=1 E(blastx)=7e-88	0.281153146563305	0.220377602034129
21398	isogroupOFAVBQ_DN219811_c0_g1	NA	-0.0789654515347307	0.709891358584941
21399	isogroupOFAVBQ_DN219812_c0_g2	NA	0.440470985435111	0.563916040925125
21400	isogroupOFAVBQ_DN219812_c0_g3	NA	0.89445459021889	0.0467275300090798
21401	isogroupOFAVBQ_DN219812_c1_g1	NA	0.126380758379236	0.854395623058504
21402	isogroupOFAVBQ_DN219813_c2_g1	NA	0.0494582372264534	0.927287729341236
21403	isogroupOFAVBQ_DN219813_c3_g1	Protein FAM76B OS=Mus musculus OX=10090 GN=Fam76b PE=1 SV=1 E(blastx)=5e-44	0.0116649326667724	0.979119983752227
21404	isogroupOFAVBQ_DN219813_c3_g4	NA	-0.305136524341508	0.409100559386839
21405	isogroupOFAVBQ_DN219815_c0_g1	NA	-1.17050213642874	NA
21406	isogroupOFAVBQ_DN219815_c0_g2	Protein NLRC3 OS=Mus musculus OX=10090 GN=Nlrc3 PE=1 SV=2 E(blastx)=4e-08	0.990678800158832	0.0449095494936676
21407	isogroupOFAVBQ_DN219815_c1_g1	NLR family CARD domain-containing protein 3 OS=Homo sapiens OX=9606 GN=NLRC3 PE=1 SV=2 E(blastx)=1e-24	0.86845134553718	0.0841407296437012
21408	isogroupOFAVBQ_DN219816_c0_g3	Molybdenum cofactor biosynthesis protein 1 OS=Homo sapiens OX=9606 GN=MOCS1 PE=1 SV=3 E(blastx)=6e-62	0.0954351386819428	0.748137890770592
21409	isogroupOFAVBQ_DN219817_c1_g3	NA	-0.0562671720681437	0.922671155541916
21410	isogroupOFAVBQ_DN219818_c1_g1	NA	-0.0267703348847673	0.950896230837446
21411	isogroupOFAVBQ_DN219819_c0_g1	NA	-0.0522756143661812	0.789644034505862
21412	isogroupOFAVBQ_DN219822_c3_g4	NA	-0.0972173570953042	NA
21413	isogroupOFAVBQ_DN219823_c2_g2	Zinc finger protein 474 OS=Bos taurus OX=9913 GN=ZNF474 PE=2 SV=1 E(blastx)=1e-27	-0.125447121721601	0.886658107709639
21414	isogroupOFAVBQ_DN219824_c0_g1	Kelch-like protein 20 OS=Xenopus laevis OX=8355 GN=klhl20 PE=2 SV=1 E(blastx)=1e-154	-0.265796011698008	0.445764638669612
21415	isogroupOFAVBQ_DN219825_c7_g1	Protein yippee-like 5 OS=Macaca fascicularis OX=9541 GN=YPEL5 PE=2 SV=1 E(blastx)=7e-39	0.278720737333498	0.0421035111957168
21416	isogroupOFAVBQ_DN219826_c2_g1	AN1-type zinc finger protein 4 OS=Mus musculus OX=10090 GN=Zfand4 PE=4 SV=2 E(blastx)=9e-85	0.0896091158734661	0.75501450894938
21417	isogroupOFAVBQ_DN219826_c3_g1	NA	-0.43036935741036	0.594814716562403
21418	isogroupOFAVBQ_DN219826_c3_g2	NA	-0.171538092735873	NA
21419	isogroupOFAVBQ_DN219827_c1_g1	TNF receptor-associated factor 6 OS=Mus musculus OX=10090 GN=Traf6 PE=1 SV=2 E(blastx)=3e-26	-1.10242140695551	0.272602892879372
21420	isogroupOFAVBQ_DN219828_c1_g1	Exostosin-2 homolog OS=Caenorhabditis elegans OX=6239 GN=rib-2 PE=1 SV=2 E(blastx)=1e-131	0.320728199335325	0.767564944505087
21421	isogroupOFAVBQ_DN219828_c1_g2	Exostosin-like 3 OS=Homo sapiens OX=9606 GN=EXTL3 PE=1 SV=1 E(blastx)=9e-43	-0.215491133140376	NA
21422	isogroupOFAVBQ_DN219829_c1_g2	NA	-0.0925338964174672	0.775744407366351
21423	isogroupOFAVBQ_DN219830_c2_g2	Serine/threonine-protein kinase 16 OS=Rattus norvegicus OX=10116 GN=Stk16 PE=2 SV=2 E(blastx)=2e-56	0.059800690588573	0.963275042154713
21424	isogroupOFAVBQ_DN219830_c2_g4	NA	0.717508025135503	NA
21425	isogroupOFAVBQ_DN219831_c2_g1	NA	-0.117649845536869	0.764650113728886
21426	isogroupOFAVBQ_DN219832_c1_g1	Endoplasmic reticulum membrane-associated RNA degradation protein OS=Homo sapiens OX=9606 GN=ERMARD PE=1 SV=1 E(blastx)=3e-87	0.100747886077176	0.848677958268291
21427	isogroupOFAVBQ_DN219833_c3_g5	NA	-0.198150611623476	0.766851393458459
21428	isogroupOFAVBQ_DN219834_c0_g1	E3 ubiquitin-protein ligase TRIM71 OS=Danio rerio OX=7955 GN=trim71 PE=1 SV=1 E(blastx)=4e-135	-0.309292786432235	0.374533077302229
21429	isogroupOFAVBQ_DN219835_c0_g3	TNF receptor-associated factor 3 OS=Mus musculus OX=10090 GN=Traf3 PE=1 SV=2 E(blastx)=3e-106	0.159273923841104	0.774212070369205
21430	isogroupOFAVBQ_DN219836_c1_g3	Centromere/kinetochore protein zw10 homolog OS=Homo sapiens OX=9606 GN=ZW10 PE=1 SV=3 E(blastx)=3e-153	-0.112867067933363	0.689375685108881
21431	isogroupOFAVBQ_DN219837_c5_g2	NA	-0.238586460664016	0.427363873078704
21432	isogroupOFAVBQ_DN219838_c3_g1	Exocyst complex component 1 OS=Drosophila melanogaster OX=7227 GN=Sec3 PE=1 SV=2 E(blastx)=3e-154	-0.0280674158879112	0.946061818743989
21433	isogroupOFAVBQ_DN219840_c5_g2	NA	0.127625624941471	0.813293994856659
21434	isogroupOFAVBQ_DN219843_c0_g1	Adhesion G protein-coupled receptor B3 OS=Homo sapiens OX=9606 GN=ADGRB3 PE=1 SV=2 E(blastx)=7e-15	-0.0299849848409357	0.970985654334758
21435	isogroupOFAVBQ_DN219845_c3_g1	NA	0.155685874731918	0.449729632264663
21436	isogroupOFAVBQ_DN219846_c0_g1	Nucleolar GTP-binding protein 2 OS=Homo sapiens OX=9606 GN=GNL2 PE=1 SV=1 E(blastx)=6e-169	-0.0427078189746923	0.914419348441319
21437	isogroupOFAVBQ_DN219846_c0_g2	NA	0.673277586812901	NA
21438	isogroupOFAVBQ_DN219847_c2_g1	NA	0.162533744066478	0.680519182774519
21439	isogroupOFAVBQ_DN219848_c1_g1	NA	1.08443152886082	NA
21440	isogroupOFAVBQ_DN219848_c2_g1	Zinc finger protein 596 OS=Homo sapiens OX=9606 GN=ZNF596 PE=1 SV=2 E(blastx)=2e-57	0.3082582706705	0.100771009712852
21441	isogroupOFAVBQ_DN219849_c2_g1	NA	0.295971544944743	NA
21442	isogroupOFAVBQ_DN219849_c2_g3	Sodium-coupled monocarboxylate transporter 1 OS=Xenopus laevis OX=8355 GN=slc5a8 PE=2 SV=1 E(blastx)=2e-74	-0.662120794685699	NA
21443	isogroupOFAVBQ_DN219850_c6_g1	Probable RNA-directed DNA polymerase from transposon BS OS=Drosophila melanogaster OX=7227 GN=RTase PE=2 SV=1 E(blastx)=2e-40	0.00319933003544362	0.999091151965596
21444	isogroupOFAVBQ_DN219851_c4_g2	Polyprotein P3 OS=Commelina yellow mottle virus OX=10653 PE=3 SV=2 E(blastx)=2e-07	-0.0628978230997984	0.915160201914973
21445	isogroupOFAVBQ_DN219852_c3_g1	Sialin OS=Homo sapiens OX=9606 GN=SLC17A5 PE=1 SV=2 E(blastx)=1e-77	0.113259855726774	0.898461133674809
21446	isogroupOFAVBQ_DN219852_c3_g4	NA	0.36214990977594	0.620876130415933
21447	isogroupOFAVBQ_DN219853_c0_g1	Egl nine homolog 1 (Fragment) OS=Rattus norvegicus OX=10116 GN=Egln1 PE=2 SV=2 E(blastx)=9e-63	-0.0631541081215841	0.950647182024284
21448	isogroupOFAVBQ_DN219855_c4_g1	Nucleoporin NUP42 OS=Xenopus tropicalis OX=8364 GN=nup42 PE=2 SV=1 E(blastx)=4e-10	-0.203560090480122	0.497452700923845
21449	isogroupOFAVBQ_DN219856_c4_g1	Sodium/hydrogen exchanger 9 OS=Homo sapiens OX=9606 GN=SLC9A9 PE=1 SV=1 E(blastx)=5e-96	-0.19452395147641	0.58974245952766
21450	isogroupOFAVBQ_DN219857_c1_g1	Protein OS-9 OS=Bos taurus OX=9913 GN=OS9 PE=2 SV=1 E(blastx)=7e-50	0.242683831136111	0.052409665458989
21451	isogroupOFAVBQ_DN219859_c11_g5	NA	-0.072000752657884	0.94776890981816
21452	isogroupOFAVBQ_DN219859_c9_g1	NA	0.664364844664805	0.225268303035537
21453	isogroupOFAVBQ_DN219860_c1_g1	NA	0.0281558658243584	0.941189288698147
21454	isogroupOFAVBQ_DN219862_c5_g2	NA	0.101491694203734	NA
21455	isogroupOFAVBQ_DN219863_c0_g1	Proline-rich protein PRCC OS=Homo sapiens OX=9606 GN=PRCC PE=1 SV=1 E(blastx)=2e-24	0.0621867690735727	0.807381855469482
21456	isogroupOFAVBQ_DN219864_c5_g1	NA	0.128900058930913	0.917187717553923
21457	isogroupOFAVBQ_DN219867_c0_g1	NA	0.165590433464282	NA
21458	isogroupOFAVBQ_DN219867_c1_g1	NA	-0.129144382038712	NA
21459	isogroupOFAVBQ_DN219867_c2_g2	Calcium/calmodulin-dependent protein kinase type IV OS=Rattus norvegicus OX=10116 GN=Camk4 PE=1 SV=3 E(blastx)=2e-49	-0.422731958729898	0.257000684359608
21460	isogroupOFAVBQ_DN219867_c3_g2	Major facilitator superfamily domain-containing protein 1 OS=Danio rerio OX=7955 GN=mfsd1 PE=2 SV=1 E(blastx)=2e-137	0.0907849827076268	0.883200470857253
21461	isogroupOFAVBQ_DN219867_c3_g3	NA	-0.0555237756319386	NA
21462	isogroupOFAVBQ_DN219869_c5_g1	NA	0.16190563529507	NA
21463	isogroupOFAVBQ_DN219869_c5_g2	Ceramide synthase 1 OS=Mus musculus OX=10090 GN=Cers1 PE=1 SV=1 E(blastx)=4e-45	0.0484622018744943	0.795248021666355
21464	isogroupOFAVBQ_DN219870_c1_g1	Calcium homeostasis endoplasmic reticulum protein OS=Mus musculus OX=10090 GN=Cherp PE=1 SV=1 E(blastx)=4e-19	0.077470159738213	0.928661101954304
21465	isogroupOFAVBQ_DN219871_c0_g1	Caspase recruitment domain-containing protein 11 OS=Mus musculus OX=10090 GN=Card11 PE=1 SV=2 E(blastx)=3e-07	0.0344298665924129	NA
21466	isogroupOFAVBQ_DN219871_c1_g2	Glutamate receptor ionotropic, kainate 2 OS=Homo sapiens OX=9606 GN=GRIK2 PE=1 SV=1 E(blastx)=2e-66	-0.0979945826514063	0.911968280507589
21467	isogroupOFAVBQ_DN219872_c1_g1	Prolyl 4-hydroxylase subunit alpha-1 OS=Bos taurus OX=9913 GN=P4HA1 PE=1 SV=1 E(blastx)=7e-44	-0.0293124882618318	0.978334009075364
21468	isogroupOFAVBQ_DN219872_c1_g2	Prolyl 4-hydroxylase subunit alpha-3 OS=Mus musculus OX=10090 GN=P4ha3 PE=2 SV=1 E(blastx)=4e-08	0.115750478079625	0.841907755077095
21469	isogroupOFAVBQ_DN219873_c1_g1	Mesoderm induction early response protein 1 OS=Xenopus laevis OX=8355 GN=mier1 PE=2 SV=1 E(blastx)=1e-49	0.156074187582898	0.789775982922955
21470	isogroupOFAVBQ_DN219874_c1_g2	NA	0.489834699979968	NA
21471	isogroupOFAVBQ_DN219875_c1_g3	NA	0.351797999529854	NA
21472	isogroupOFAVBQ_DN219876_c1_g1	Transmembrane protein 17 OS=Mus musculus OX=10090 GN=Tmem17 PE=1 SV=1 E(blastx)=8e-07	-0.103059830198004	NA
21473	isogroupOFAVBQ_DN219878_c5_g1	Carbonyl reductase [NADPH] 3 OS=Mus musculus OX=10090 GN=Cbr3 PE=1 SV=1 E(blastx)=4e-54	-0.335897501674168	0.145007911198256
21474	isogroupOFAVBQ_DN219881_c2_g1	Peroxiredoxin OS=Cynops pyrrhogaster OX=8330 PE=2 SV=1 E(blastx)=4e-74	-0.107827272599377	0.447405692117861
21475	isogroupOFAVBQ_DN219882_c0_g1	NA	0.048133410992447	0.961531253125504
21476	isogroupOFAVBQ_DN219883_c3_g1	NA	0.168382296568409	0.81205152067263
21477	isogroupOFAVBQ_DN219883_c3_g10	NA	0.0563855980506757	0.946450178089689
21478	isogroupOFAVBQ_DN219883_c3_g11	NA	-0.380954039549977	0.703244933519537
21479	isogroupOFAVBQ_DN219883_c3_g6	NA	0.307690959535101	NA
21480	isogroupOFAVBQ_DN219883_c3_g7	NA	0.438933113034272	NA
21481	isogroupOFAVBQ_DN219884_c3_g1	Phosphofurin acidic cluster sorting protein 2 OS=Homo sapiens OX=9606 GN=PACS2 PE=1 SV=3 E(blastx)=1e-60	0.0731495829580504	0.930915934120926
21482	isogroupOFAVBQ_DN219885_c2_g1	Flap endonuclease GEN homolog 1 OS=Homo sapiens OX=9606 GN=GEN1 PE=1 SV=2 E(blastx)=5e-75	0.504302450420263	0.147193427018954
21483	isogroupOFAVBQ_DN219886_c1_g1	NA	0.739032850815504	NA
21484	isogroupOFAVBQ_DN219886_c2_g3	Calmodulin OS=Blastocladiella emersonii OX=4808 GN=CMD1 PE=3 SV=3 E(blastx)=9e-19	-0.14643134298462	NA
21485	isogroupOFAVBQ_DN219886_c3_g1	39S ribosomal protein L44, mitochondrial OS=Bos taurus OX=9913 GN=MRPL44 PE=2 SV=1 E(blastx)=2e-23	0.0106103030375686	0.986392977003035
21486	isogroupOFAVBQ_DN219887_c1_g1	NA	-0.350711685911242	0.41430752868213
21487	isogroupOFAVBQ_DN219888_c0_g2	NA	0.38028078176524	0.333837945668194
21488	isogroupOFAVBQ_DN219891_c1_g1	NA	0.959073329698055	NA
21489	isogroupOFAVBQ_DN219891_c1_g2	Transposon Tf2-6 polyprotein OS=Schizosaccharomyces pombe (strain 972 / ATCC 24843) OX=284812 GN=Tf2-6 PE=3 SV=1 E(blastx)=2e-05	0.446739170505631	0.462621064597293
21490	isogroupOFAVBQ_DN219894_c0_g1	ELAV-like protein 1 OS=Homo sapiens OX=9606 GN=ELAVL1 PE=1 SV=2 E(blastx)=3e-61	0.100920195227513	0.790286639976722
21491	isogroupOFAVBQ_DN219895_c0_g2	Cilia- and flagella-associated protein 251 OS=Tetrahymena thermophila (strain SB210) OX=312017 GN=CFAP251 PE=4 SV=2 E(blastx)=3e-146	-0.0526740950229013	0.878403186631744
21492	isogroupOFAVBQ_DN219896_c7_g2	Transposon Tf2-9 polyprotein OS=Schizosaccharomyces pombe (strain 972 / ATCC 24843) OX=284812 GN=Tf2-9 PE=3 SV=1 E(blastx)=4e-23	-0.307074709733063	0.591264598421599
21493	isogroupOFAVBQ_DN219897_c1_g3	Sodium-dependent neutral amino acid transporter B(0)AT3 OS=Mus musculus OX=10090 GN=Slc6a18 PE=1 SV=1 E(blastx)=9e-73	-0.145008054099021	0.845388461211013
21494	isogroupOFAVBQ_DN219898_c0_g2	NA	0.342408523670782	NA
21495	isogroupOFAVBQ_DN219899_c0_g2	NA	-0.0943414522859422	0.870383008285502
21496	isogroupOFAVBQ_DN219900_c8_g1	Metaxin-2 OS=Homo sapiens OX=9606 GN=MTX2 PE=1 SV=1 E(blastx)=5e-20	0.067797265081564	0.789775982922955
21497	isogroupOFAVBQ_DN219902_c0_g1	Putative beta-lactamase-like 1 OS=Homo sapiens OX=9606 GN=LACTBL1 PE=2 SV=2 E(blastx)=4e-46	0.183935114437806	0.702559660784306
21498	isogroupOFAVBQ_DN219903_c0_g2	NA	-0.190965302825858	0.208921377686135
21499	isogroupOFAVBQ_DN219905_c1_g3	NA	0.0164863678338428	0.991966135225923
21500	isogroupOFAVBQ_DN219906_c10_g4	NA	-0.29589951341087	0.692409912270412
21501	isogroupOFAVBQ_DN219906_c10_g9	Prokineticin receptor 2 OS=Mus musculus OX=10090 GN=Prokr2 PE=2 SV=1 E(blastx)=8e-06	0.110900322399457	0.888137734556005
21502	isogroupOFAVBQ_DN219908_c0_g3	F-box/WD repeat-containing protein 10 OS=Mus musculus OX=10090 GN=Fbxw10 PE=2 SV=1 E(blastx)=6e-148	-0.327294611371954	0.327991900185668
21503	isogroupOFAVBQ_DN219909_c5_g1	Heat shock 70 kDa protein 12A OS=Homo sapiens OX=9606 GN=HSPA12A PE=1 SV=2 E(blastx)=1e-101	-0.650975341607035	NA
21504	isogroupOFAVBQ_DN219910_c2_g1	BTB/POZ domain-containing protein 7 OS=Mus musculus OX=10090 GN=Btbd7 PE=2 SV=1 E(blastx)=3e-124	0.102890366410237	0.932243752678902
21505	isogroupOFAVBQ_DN219912_c2_g1	NA	0.419564892238985	NA
21506	isogroupOFAVBQ_DN219912_c4_g1	NA	0.318456373294809	0.379582774966265
21507	isogroupOFAVBQ_DN219912_c4_g4	Metal cation symporter ZIP14 OS=Pongo abelii OX=9601 GN=SLC39A14 PE=2 SV=2 E(blastx)=3e-19	-0.164586525402444	NA
21508	isogroupOFAVBQ_DN219913_c5_g2	Oncoprotein-induced transcript 3 protein OS=Bos taurus OX=9913 GN=OIT3 PE=2 SV=1 E(blastx)=5e-27	-0.109337188683221	0.897677728401019
21509	isogroupOFAVBQ_DN219916_c4_g1	TNF receptor-associated factor 5 OS=Mus musculus OX=10090 GN=Traf5 PE=1 SV=1 E(blastx)=4e-27	0.126702600784845	0.913724512283675
21510	isogroupOFAVBQ_DN219917_c0_g2	FAD-linked sulfhydryl oxidase ALR OS=Mus musculus OX=10090 GN=Gfer PE=1 SV=2 E(blastx)=3e-61	-0.247279256042658	0.285485958932936
21511	isogroupOFAVBQ_DN219917_c0_g3	Terminal uridylyltransferase 4 OS=Mus musculus OX=10090 GN=Tut4 PE=1 SV=2 E(blastx)=5e-132	0.173807223250074	0.730094281108641
21512	isogroupOFAVBQ_DN219918_c0_g1	Alpha-L-fucosidase OS=Branchiostoma floridae OX=7739 GN=BRAFLDRAFT_56888 PE=3 SV=2 E(blastx)=1e-44	0.0375253705688458	0.972338315472403
21513	isogroupOFAVBQ_DN219918_c0_g2	Plasma alpha-L-fucosidase OS=Pongo abelii OX=9601 GN=FUCA2 PE=2 SV=1 E(blastx)=9e-09	-0.0150930716927203	NA
21514	isogroupOFAVBQ_DN219919_c1_g1	NA	0.128242740050295	0.874773421942152
21515	isogroupOFAVBQ_DN219919_c4_g3	NA	-0.540323056847004	0.147706171151697
21516	isogroupOFAVBQ_DN219920_c4_g2	Ribonuclease kappa OS=Drosophila melanogaster OX=7227 GN=RNASEK PE=3 SV=1 E(blastx)=6e-07	0.0393374213270116	0.867132429058489
21517	isogroupOFAVBQ_DN219921_c5_g1	Cyclic nucleotide-binding domain-containing protein 2 OS=Homo sapiens OX=9606 GN=CNBD2 PE=2 SV=2 E(blastx)=9e-18	0.289413065780591	0.68355843186508
21518	isogroupOFAVBQ_DN219924_c1_g1	Tubulin alpha-1 chain (Fragment) OS=Gallus gallus OX=9031 PE=1 SV=1 E(blastx)=2e-143	-0.500362500278023	0.78548059980722
21519	isogroupOFAVBQ_DN219924_c4_g4	Tubulin alpha-1 chain OS=Drosophila melanogaster OX=7227 GN=alphaTub84B PE=1 SV=1 E(blastx)=8e-175	-0.410716956814664	NA
21520	isogroupOFAVBQ_DN219926_c0_g2	NA	0.397285993151105	0.514031066084793
21521	isogroupOFAVBQ_DN219927_c7_g5	Coiled-coil domain-containing protein 170 OS=Homo sapiens OX=9606 GN=CCDC170 PE=1 SV=3 E(blastx)=1e-101	-0.2553422847311	0.433059961460299
21522	isogroupOFAVBQ_DN219928_c0_g2	Bromodomain-containing protein 1 OS=Mus musculus OX=10090 GN=Brd1 PE=1 SV=1 E(blastx)=1e-171	0.0779373117911875	0.750987121882232
21523	isogroupOFAVBQ_DN219929_c6_g1	Uracil phosphoribosyltransferase homolog OS=Danio rerio OX=7955 GN=uprt PE=2 SV=1 E(blastx)=6e-98	-0.0616208762692454	0.857157984064376
21524	isogroupOFAVBQ_DN219932_c0_g1	cAMP-responsive element-binding protein-like 2 OS=Rattus norvegicus OX=10116 GN=Crebl2 PE=2 SV=1 E(blastx)=1e-23	0.00906777509663493	0.981752572608872
21525	isogroupOFAVBQ_DN219933_c2_g5	NA	0.25404748765293	NA
21526	isogroupOFAVBQ_DN219933_c4_g1	NA	-0.13575203381118	0.871385847768138
21527	isogroupOFAVBQ_DN219934_c2_g1	NA	-0.384408181698091	0.593152105163946
21528	isogroupOFAVBQ_DN219934_c2_g2	SRR1-like protein OS=Homo sapiens OX=9606 GN=SRRD PE=2 SV=1 E(blastx)=1e-42	-0.555565979672124	0.424734309533161
21529	isogroupOFAVBQ_DN219934_c2_g3	NA	0.407764262889069	NA
21530	isogroupOFAVBQ_DN219937_c0_g1	NA	-0.474261183084601	0.318983918050832
21531	isogroupOFAVBQ_DN219938_c0_g1	Probable serine incorporator OS=Nematostella vectensis OX=45351 GN=serinc PE=3 SV=1 E(blastx)=2e-29	0.184717191035938	0.594169643898455
21532	isogroupOFAVBQ_DN219939_c4_g1	NA	-0.502473244370497	0.460057063179895
21533	isogroupOFAVBQ_DN219940_c3_g2	AT-rich interactive domain-containing protein 5B OS=Gallus gallus OX=9031 GN=ARID5B PE=2 SV=1 E(blastx)=9e-48	0.116679837598123	0.815928397049758
21534	isogroupOFAVBQ_DN219941_c2_g2	Rap1 GTPase-activating protein 2 OS=Mus musculus OX=10090 GN=Rap1gap2 PE=1 SV=1 E(blastx)=1e-62	0.115528894163608	0.895033691964071
21535	isogroupOFAVBQ_DN219941_c2_g4	NA	-0.30741124386636	0.789644034505862
21536	isogroupOFAVBQ_DN219942_c1_g2	C-type lectin domain family 4 member A OS=Homo sapiens OX=9606 GN=CLEC4A PE=1 SV=1 E(blastx)=2e-05	-0.542835280264236	0.509538314297725
21537	isogroupOFAVBQ_DN219943_c2_g1	NA	0.776388997269381	NA
21538	isogroupOFAVBQ_DN219944_c0_g1	Testis-expressed protein 2 OS=Homo sapiens OX=9606 GN=TEX2 PE=1 SV=2 E(blastx)=9e-44	0.114443314111173	0.76178768528905
21539	isogroupOFAVBQ_DN219945_c0_g1	NA	0.35045356583896	0.40101290526218
21540	isogroupOFAVBQ_DN219947_c0_g1	Prolyl 4-hydroxylase subunit alpha-1 OS=Gallus gallus OX=9031 GN=P4HA1 PE=1 SV=1 E(blastx)=2e-86	0.342045130130024	0.0775934593833162
21541	isogroupOFAVBQ_DN219949_c3_g1	Ras-related protein Rab-35 OS=Rattus norvegicus OX=10116 GN=Rab35 PE=1 SV=1 E(blastx)=1e-39	0.293556776194904	0.672153399031371
21542	isogroupOFAVBQ_DN219950_c1_g2	NA	-0.138247760403424	0.889854256593493
21543	isogroupOFAVBQ_DN219951_c1_g1	NA	0.0799576591511037	0.944595109331616
21544	isogroupOFAVBQ_DN219951_c1_g3	Probable tubulin polyglutamylase ttll-15 OS=Caenorhabditis elegans OX=6239 GN=ttll-15 PE=2 SV=3 E(blastx)=7e-85	0.121016671601069	0.764330855669368
21545	isogroupOFAVBQ_DN219952_c0_g1	NMDA receptor synaptonuclear signaling and neuronal migration factor OS=Danio rerio OX=7955 GN=nsmf PE=2 SV=1 E(blastx)=2e-17	-0.31035755057662	0.31717730853069
21546	isogroupOFAVBQ_DN219953_c1_g1	NA	0.104228437207196	0.682358076526439
21547	isogroupOFAVBQ_DN219954_c0_g2	Probable ethanolamine kinase OS=Nematostella vectensis OX=45351 GN=etnk PE=3 SV=1 E(blastx)=3e-130	-0.0371112248209972	0.914419348441319
21548	isogroupOFAVBQ_DN219955_c3_g1	14-3-3-like protein OS=Solanum tuberosum OX=4113 PE=2 SV=1 E(blastx)=3e-81	-0.256209802960957	0.323203793956594
21549	isogroupOFAVBQ_DN219957_c0_g1	RNA-directed DNA polymerase from mobile element jockey OS=Drosophila melanogaster OX=7227 GN=pol PE=1 SV=1 E(blastx)=2e-05	0.108899542040333	0.871585506341066
21550	isogroupOFAVBQ_DN219958_c2_g1	ATR-interacting protein OS=Mus musculus OX=10090 GN=Atrip PE=1 SV=2 E(blastx)=4e-08	0.0235611384351707	0.986963614142639
21551	isogroupOFAVBQ_DN219960_c1_g1	Ephrin type-B receptor 1 OS=Homo sapiens OX=9606 GN=EPHB1 PE=1 SV=1 E(blastx)=4e-19	0.253394532240626	0.819627318892216
21552	isogroupOFAVBQ_DN219961_c3_g2	NA	-0.06963812479071	0.902443953363807
21553	isogroupOFAVBQ_DN219961_c3_g3	NA	0.820729224666483	0.27085215824521
21554	isogroupOFAVBQ_DN219962_c0_g1	E3 ubiquitin-protein ligase E3D OS=Pongo abelii OX=9601 GN=UBE3D PE=2 SV=1 E(blastx)=9e-34	0.0469330477145658	0.952513083927903
21555	isogroupOFAVBQ_DN219964_c2_g1	NA	-0.324143456604769	0.406944135949126
21556	isogroupOFAVBQ_DN219964_c3_g1	Trafficking protein particle complex subunit 11 OS=Bos taurus OX=9913 GN=TRAPPC11 PE=2 SV=1 E(blastx)=5e-35	0.166004569671931	0.341152518524838
21557	isogroupOFAVBQ_DN219965_c6_g1	NA	-0.186200299374892	0.592242954437755
21558	isogroupOFAVBQ_DN219967_c5_g3	Short-chain dehydrogenase/reductase family 9C member 7 OS=Mus musculus OX=10090 GN=Sdr9c7 PE=2 SV=1 E(blastx)=3e-57	-0.443721651086007	NA
21559	isogroupOFAVBQ_DN219968_c4_g2	NA	0.301896978114592	0.775674623552899
21560	isogroupOFAVBQ_DN219969_c1_g1	Phosphatidylinositol-3-phosphatase SAC1-B OS=Danio rerio OX=7955 GN=sacm1lb PE=2 SV=1 E(blastx)=3e-163	-0.245573446795537	0.796574146755688
21561	isogroupOFAVBQ_DN219970_c1_g1	TBC1 domain family member 24 OS=Bos taurus OX=9913 GN=TBC1D24 PE=2 SV=1 E(blastx)=1e-28	0.722341641419641	0.148052096875338
21562	isogroupOFAVBQ_DN219971_c1_g1	Probable RNA-directed DNA polymerase from transposon BS OS=Drosophila melanogaster OX=7227 GN=RTase PE=2 SV=1 E(blastx)=1e-33	0.122859611346483	0.901963578700466
21563	isogroupOFAVBQ_DN219972_c0_g1	NA	-0.282223444725671	NA
21564	isogroupOFAVBQ_DN219973_c0_g1	TNF receptor-associated factor 4 OS=Homo sapiens OX=9606 GN=TRAF4 PE=1 SV=1 E(blastx)=2e-84	0.0930291601498103	0.857194342997463
21565	isogroupOFAVBQ_DN219974_c1_g1	F-box/WD repeat-containing protein 7 OS=Rattus norvegicus OX=10116 GN=Fbxw7 PE=1 SV=2 E(blastx)=2e-16	0.00150790739587189	0.999091151965596
21566	isogroupOFAVBQ_DN219975_c0_g1	Adenylate cyclase type 10 OS=Homo sapiens OX=9606 GN=ADCY10 PE=1 SV=3 E(blastx)=3e-05	0.189834531293642	0.744917490287111
21567	isogroupOFAVBQ_DN219976_c0_g1	NA	1.08071237950187	NA
21568	isogroupOFAVBQ_DN219977_c1_g1	Serine--tRNA ligase, cytoplasmic OS=Cricetulus griseus OX=10029 GN=SARS1 PE=2 SV=2 E(blastx)=3e-70	0.187045923691403	0.429797188763533
21569	isogroupOFAVBQ_DN219978_c2_g1	Nephrocystin-3 OS=Mus musculus OX=10090 GN=Nphp3 PE=1 SV=2 E(blastx)=7e-06	0.339675190900573	NA
21570	isogroupOFAVBQ_DN219979_c6_g2	NA	-0.314864933646435	0.454673971472219
21571	isogroupOFAVBQ_DN219980_c2_g1	Bacterial dynamin-like protein OS=Nostoc punctiforme (strain ATCC 29133 / PCC 73102) OX=63737 GN=Npun_R6513 PE=1 SV=1 E(blastx)=5e-17	0.280254000617316	0.631862974957687
21572	isogroupOFAVBQ_DN219980_c2_g3	NA	-0.10989906457298	0.885745019093186
21573	isogroupOFAVBQ_DN219981_c0_g1	Apoptosis-resistant E3 ubiquitin protein ligase 1 OS=Mus musculus OX=10090 GN=Arel1 PE=1 SV=2 E(blastx)=9e-94	-0.00209343831167347	0.997114542379809
21574	isogroupOFAVBQ_DN219982_c6_g3	Homeobox protein unc-4 homolog OS=Danio rerio OX=7955 GN=uncx PE=2 SV=2 E(blastx)=2e-06	-0.534295524981309	0.485342068101633
21575	isogroupOFAVBQ_DN219983_c1_g4	NA	-0.0772838117490005	0.898465133582582
21576	isogroupOFAVBQ_DN219983_c1_g5	E3 ubiquitin-protein ligase Nedd-4 OS=Drosophila melanogaster OX=7227 GN=Nedd4 PE=1 SV=2 E(blastx)=1e-05	-0.213831790161987	NA
21577	isogroupOFAVBQ_DN219985_c1_g1	RanBP-type and C3HC4-type zinc finger-containing protein 1 OS=Danio rerio OX=7955 GN=rbck1 PE=2 SV=1 E(blastx)=4e-130	0.38351828713979	0.126675688416396
21578	isogroupOFAVBQ_DN219986_c0_g1	Serine-arginine protein 55 OS=Drosophila melanogaster OX=7227 GN=B52 PE=1 SV=4 E(blastx)=1e-06	-0.184238636495508	0.165947151793807
21579	isogroupOFAVBQ_DN219987_c0_g3	NA	-0.318835187869028	0.112917344266415
21580	isogroupOFAVBQ_DN219987_c1_g1	Copia protein OS=Drosophila melanogaster OX=7227 GN=GIP PE=1 SV=3 E(blastx)=4e-112	-1.04158366317425	NA
21581	isogroupOFAVBQ_DN219987_c1_g2	Hemicentin-1 OS=Mus musculus OX=10090 GN=Hmcn1 PE=1 SV=1 E(blastx)=5e-06	-0.00673539059010462	0.995762330275488
21582	isogroupOFAVBQ_DN219989_c6_g1	NA	0.2747200773729	NA
21583	isogroupOFAVBQ_DN219989_c7_g2	Fermitin family homolog 2 OS=Homo sapiens OX=9606 GN=FERMT2 PE=1 SV=1 E(blastx)=3e-18	0.0481812686476022	0.971193652633702
21584	isogroupOFAVBQ_DN219990_c0_g1	Cilia- and flagella-associated protein 43 OS=Chlamydomonas reinhardtii OX=3055 GN=CFAP43 PE=1 SV=1 E(blastx)=4e-30	-0.177406697522776	0.631552779219314
21585	isogroupOFAVBQ_DN219991_c3_g1	NA	-0.295778410800692	NA
21586	isogroupOFAVBQ_DN219992_c1_g5	Cilia- and flagella-associated protein 46 OS=Chlamydomonas reinhardtii OX=3055 GN=CFAP46 PE=1 SV=1 E(blastx)=1e-15	-0.0732020576346248	0.831252179678498
21587	isogroupOFAVBQ_DN219993_c3_g2	NA	-0.534217804819701	NA
21588	isogroupOFAVBQ_DN219993_c4_g3	Fukutin-related protein OS=Homo sapiens OX=9606 GN=FKRP PE=1 SV=1 E(blastx)=6e-06	0.33215088419333	0.714989596285887
21589	isogroupOFAVBQ_DN219994_c2_g1	Discoidin domain-containing receptor 2 OS=Mus musculus OX=10090 GN=Ddr2 PE=1 SV=2 E(blastx)=5e-103	-0.0314179064329491	0.926999892909766
21590	isogroupOFAVBQ_DN219995_c1_g1	NA	0.275046328829683	0.409121847318326
21591	isogroupOFAVBQ_DN219996_c1_g1	NLR family CARD domain-containing protein 4 OS=Xenopus tropicalis OX=8364 GN=nlrc4 PE=2 SV=2 E(blastx)=2e-12	0.66979782934592	0.00641798332371723
21592	isogroupOFAVBQ_DN219997_c0_g2	Dehydrogenase/reductase SDR family member 7 OS=Mus musculus OX=10090 GN=Dhrs7 PE=1 SV=2 E(blastx)=1e-19	-0.946968209549674	NA
21593	isogroupOFAVBQ_DN219997_c1_g1	NA	0.356366036375281	0.481972268705633
21594	isogroupOFAVBQ_DN219998_c2_g1	tRNA wybutosine-synthesizing protein 2 homolog OS=Bos taurus OX=9913 GN=TRMT12 PE=2 SV=1 E(blastx)=2e-116	-0.582138197599316	0.0643695467252326
21595	isogroupOFAVBQ_DN220001_c1_g1	NA	-0.000636267903900273	0.999509503299488
21596	isogroupOFAVBQ_DN220002_c0_g2	Ectonucleoside triphosphate diphosphohydrolase 5 OS=Rattus norvegicus OX=10116 GN=Entpd5 PE=2 SV=1 E(blastx)=4e-104	0.17086584663802	0.216715909645072
21597	isogroupOFAVBQ_DN220004_c0_g1	Cyclic GMP-AMP synthase OS=Nematostella vectensis OX=45351 GN=v1g211400 PE=1 SV=1 E(blastx)=2e-59	0.0877937886329594	0.917761978294299
21598	isogroupOFAVBQ_DN220005_c1_g1	Copine-7 OS=Homo sapiens OX=9606 GN=CPNE7 PE=1 SV=1 E(blastx)=1e-120	-0.0996278217970229	0.742824292105238
21599	isogroupOFAVBQ_DN220005_c1_g3	Copine-4 OS=Mus musculus OX=10090 GN=Cpne4 PE=1 SV=1 E(blastx)=3e-17	-0.419529302743237	0.734597081469245
21600	isogroupOFAVBQ_DN220006_c5_g2	NA	-0.157729284816277	0.813924641077683
21601	isogroupOFAVBQ_DN220007_c3_g2	Protein saal1 OS=Danio rerio OX=7955 GN=saal1 PE=2 SV=2 E(blastx)=3e-46	-0.0450974027493401	0.925602564610391
21602	isogroupOFAVBQ_DN220009_c3_g1	Alanine aminotransferase 1 OS=Homo sapiens OX=9606 GN=GPT PE=1 SV=3 E(blastx)=1e-23	-0.584558489910929	NA
21603	isogroupOFAVBQ_DN220009_c3_g2	Alanine aminotransferase 2 OS=Mus musculus OX=10090 GN=Gpt2 PE=1 SV=1 E(blastx)=7e-61	-0.544028139760006	0.0755559241382253
21604	isogroupOFAVBQ_DN220010_c0_g1	CYFIP-related Rac1 interactor B OS=Homo sapiens OX=9606 GN=CYRIB PE=1 SV=1 E(blastx)=1e-122	-0.0422651087761681	0.873126915333011
21605	isogroupOFAVBQ_DN220011_c1_g1	NA	0.194803489830311	0.767827556159761
21606	isogroupOFAVBQ_DN220013_c2_g1	Myosin heavy chain kinase B OS=Dictyostelium discoideum OX=44689 GN=mhkB PE=2 SV=1 E(blastx)=1e-20	-0.2066511199143	0.518280340559212
21607	isogroupOFAVBQ_DN220014_c2_g1	PCI domain-containing protein 2 OS=Danio rerio OX=7955 GN=pcid2 PE=2 SV=1 E(blastx)=1e-17	-0.156822699374333	0.75537184794654
21608	isogroupOFAVBQ_DN220014_c4_g1	Tyrosine-protein kinase JAK2 OS=Gallus gallus OX=9031 GN=JAK2 PE=2 SV=1 E(blastx)=5e-22	1.26748874043779	NA
21609	isogroupOFAVBQ_DN220015_c1_g1	S1 RNA-binding domain-containing protein 1 OS=Mus musculus OX=10090 GN=Srbd1 PE=2 SV=3 E(blastx)=3e-86	0.261017535984016	0.335777322520854
21610	isogroupOFAVBQ_DN220015_c1_g6	NA	0.481448849251881	NA
21611	isogroupOFAVBQ_DN220016_c7_g1	Retinol dehydrogenase 8 OS=Homo sapiens OX=9606 GN=RDH8 PE=1 SV=1 E(blastx)=6e-55	0.0589717961296022	0.899480390314577
21612	isogroupOFAVBQ_DN220019_c0_g1	NA	1.25285566182835	NA
21613	isogroupOFAVBQ_DN220019_c0_g2	NA	0.323974864378273	0.716596633421125
21614	isogroupOFAVBQ_DN220020_c0_g1	Fibroblast growth factor 18 OS=Homo sapiens OX=9606 GN=FGF18 PE=1 SV=1 E(blastx)=3e-26	0.0405588976140302	NA
21615	isogroupOFAVBQ_DN220020_c0_g3	Transmembrane protein 168 OS=Bos taurus OX=9913 GN=TMEM168 PE=2 SV=1 E(blastx)=5e-122	-0.224381216682842	0.652607647973082
21616	isogroupOFAVBQ_DN220022_c9_g2	Cytosolic Fe-S cluster assembly factor NUBP2 homolog OS=Trichoplax adhaerens OX=10228 GN=TRIADDRAFT_53697 PE=3 SV=1 E(blastx)=3e-09	-0.0583561451260444	0.965152994969932
21617	isogroupOFAVBQ_DN220023_c3_g1	NA	0.0458539323718489	0.861716185757636
21618	isogroupOFAVBQ_DN220023_c4_g1	NA	-0.263715064486561	NA
21619	isogroupOFAVBQ_DN220023_c4_g4	NA	-0.0647951834340787	NA
21620	isogroupOFAVBQ_DN220024_c0_g2	Cysteine and glycine-rich protein 1 OS=Coturnix japonica OX=93934 GN=CSRP1 PE=2 SV=2 E(blastx)=1e-15	0.316382530627538	0.487448056665038
21621	isogroupOFAVBQ_DN220025_c0_g1	NA	0.0919411633063928	0.784699965701409
21622	isogroupOFAVBQ_DN220026_c1_g3	Equistatin OS=Actinia equina OX=6106 PE=1 SV=1 E(blastx)=4e-10	0.602359433339393	0.460129599736065
21623	isogroupOFAVBQ_DN220028_c4_g1	NA	0.581721146003499	0.195234812165833
21624	isogroupOFAVBQ_DN220028_c5_g1	Probable serine/threonine-protein kinase DDB_G0272282 OS=Dictyostelium discoideum OX=44689 GN=DDB_G0272282 PE=3 SV=1 E(blastx)=7e-13	0.0399843465217057	NA
21625	isogroupOFAVBQ_DN220030_c1_g1	Furin OS=Bos taurus OX=9913 GN=FURIN PE=1 SV=1 E(blastx)=3e-158	0.206277568692773	0.366255175862674
21626	isogroupOFAVBQ_DN220031_c5_g2	NA	0.265733628946	0.594742262263942
21627	isogroupOFAVBQ_DN220032_c3_g1	RNA-binding motif, single-stranded-interacting protein 3 OS=Pongo abelii OX=9601 GN=RBMS3 PE=2 SV=1 E(blastx)=9e-09	-0.101160544673655	0.892019479091189
21628	isogroupOFAVBQ_DN220033_c1_g1	NA	0.246496946981737	0.796574146755688
21629	isogroupOFAVBQ_DN220034_c0_g4	NA	0.212501573727303	NA
21630	isogroupOFAVBQ_DN220035_c2_g2	Beta-hexosaminidase subunit beta OS=Mus musculus OX=10090 GN=Hexb PE=1 SV=2 E(blastx)=6e-25	0.524536168343487	0.00635948172671242
21631	isogroupOFAVBQ_DN220035_c2_g5	Beta-hexosaminidase subunit beta OS=Homo sapiens OX=9606 GN=HEXB PE=1 SV=3 E(blastx)=2e-13	-0.15482982079494	NA
21632	isogroupOFAVBQ_DN220036_c5_g1	NA	-0.0702082114023017	0.801089946978758
21633	isogroupOFAVBQ_DN220037_c1_g1	NA	-0.366493264990023	0.210659441267843
21634	isogroupOFAVBQ_DN220037_c6_g1	NA	-0.691090331774111	NA
21635	isogroupOFAVBQ_DN220037_c8_g2	NA	-0.370945113584475	0.292806984529337
21636	isogroupOFAVBQ_DN220037_c8_g3	NA	0.25901204348746	NA
21637	isogroupOFAVBQ_DN220038_c7_g1	NA	0.801833960307482	NA
21638	isogroupOFAVBQ_DN220038_c7_g2	NA	0.123247351340209	0.832009808046988
21639	isogroupOFAVBQ_DN220038_c7_g4	NA	0.115327720998814	0.914556421974105
21640	isogroupOFAVBQ_DN220038_c7_g5	NA	-0.198798443358036	0.638014645991306
21641	isogroupOFAVBQ_DN220039_c1_g3	NA	-1.23184097810657	NA
21642	isogroupOFAVBQ_DN220043_c6_g4	Tauropine dehydrogenase OS=Arabella iricolor OX=65494 GN=tadh PE=1 SV=1 E(blastx)=6e-17	0.00486233361988687	0.995316642130363
21643	isogroupOFAVBQ_DN220045_c3_g2	OVARIAN TUMOR DOMAIN-containing deubiquitinating enzyme 10 OS=Arabidopsis thaliana OX=3702 GN=OTU10 PE=1 SV=1 E(blastx)=1e-09	0.287777887651235	0.255125315655274
21644	isogroupOFAVBQ_DN220045_c3_g4	NA	1.05899265430306	NA
21645	isogroupOFAVBQ_DN220045_c3_g6	NA	0.551573075386893	NA
21646	isogroupOFAVBQ_DN220045_c3_g7	NA	-0.104496050467841	NA
21647	isogroupOFAVBQ_DN220046_c2_g2	NA	0.0216655328765098	0.951093715209961
21648	isogroupOFAVBQ_DN220047_c3_g2	Vacuolar protein sorting-associated protein 39 homolog OS=Caenorhabditis elegans OX=6239 GN=vps-39 PE=1 SV=1 E(blastx)=7e-104	0.131940296749953	0.615113370176694
21649	isogroupOFAVBQ_DN220049_c0_g1	Adenosine receptor A2b OS=Gallus gallus OX=9031 GN=ADORA2B PE=2 SV=1 E(blastx)=2e-08	0.192537094839617	NA
21650	isogroupOFAVBQ_DN220052_c0_g1	NA	0.141241042160083	0.76421176015819
21651	isogroupOFAVBQ_DN220053_c3_g1	Protein mono-ADP-ribosyltransferase PARP14 OS=Homo sapiens OX=9606 GN=PARP14 PE=1 SV=3 E(blastx)=5e-13	-0.157353692034713	NA
21652	isogroupOFAVBQ_DN220055_c0_g1	NA	-0.0580536051492758	0.93433438537667
21653	isogroupOFAVBQ_DN220055_c0_g2	Structural maintenance of chromosomes protein 2 OS=Xenopus laevis OX=8355 GN=smc2 PE=1 SV=1 E(blastx)=1e-13	-0.600081435378419	NA
21654	isogroupOFAVBQ_DN220056_c1_g1	AT-rich interactive domain-containing protein 2 OS=Mus musculus OX=10090 GN=Arid2 PE=1 SV=1 E(blastx)=1e-56	0.0377950879031549	0.929427217902251
21655	isogroupOFAVBQ_DN220057_c1_g1	Charged multivesicular body protein 1a OS=Danio rerio OX=7955 GN=chmp1a PE=2 SV=1 E(blastx)=6e-55	0.167422296362845	0.263729311814948
21656	isogroupOFAVBQ_DN220058_c2_g1	Voltage-dependent P/Q-type calcium channel subunit alpha-1A OS=Oryctolagus cuniculus OX=9986 GN=CACNA1A PE=1 SV=1 E(blastx)=1e-176	0.0532261880324433	0.922631534144061
21657	isogroupOFAVBQ_DN220059_c2_g1	Zinc finger protein 845 OS=Homo sapiens OX=9606 GN=ZNF845 PE=1 SV=3 E(blastx)=8e-167	-0.152244679388271	0.784699965701409
21658	isogroupOFAVBQ_DN220059_c2_g2	Zinc finger protein 726 OS=Homo sapiens OX=9606 GN=ZNF726 PE=1 SV=4 E(blastx)=2e-102	0.636302268834343	0.414860799545733
21659	isogroupOFAVBQ_DN220061_c1_g3	Phospholipid phosphatase 1 OS=Mus musculus OX=10090 GN=Plpp1 PE=1 SV=1 E(blastx)=6e-34	0.0441974289912134	0.922671155541916
21660	isogroupOFAVBQ_DN220062_c4_g4	E3 ubiquitin-protein ligase RNF170 OS=Homo sapiens OX=9606 GN=RNF170 PE=1 SV=2 E(blastx)=4e-28	-0.124889801877109	0.680519182774519
21661	isogroupOFAVBQ_DN220063_c1_g1	NA	0.560073242016247	0.376480644955596
21662	isogroupOFAVBQ_DN220063_c3_g1	Serine/threonine-protein kinase SIK3 OS=Homo sapiens OX=9606 GN=SIK3 PE=1 SV=4 E(blastx)=8e-95	-0.215456477131752	0.261945061676389
21663	isogroupOFAVBQ_DN220066_c1_g2	Integrator complex subunit 12 OS=Rattus norvegicus OX=10116 GN=Ints12 PE=1 SV=1 E(blastx)=4e-08	0.026090638513622	0.963275042154713
21664	isogroupOFAVBQ_DN220067_c0_g1	Ragulator complex protein LAMTOR5 homolog OS=Nematostella vectensis OX=45351 GN=v1g226489 PE=3 SV=1 E(blastx)=5e-21	0.276323742451655	0.550061556830913
21665	isogroupOFAVBQ_DN220067_c0_g2	Ragulator complex protein LAMTOR5 homolog OS=Nematostella vectensis OX=45351 GN=v1g226489 PE=3 SV=1 E(blastx)=3e-10	-0.390112302378908	0.0403868797518153
21666	isogroupOFAVBQ_DN220068_c0_g2	Transmembrane protein 163 OS=Xenopus laevis OX=8355 GN=tmem163 PE=2 SV=1 E(blastx)=8e-12	-0.145866314910338	0.801929300952283
21667	isogroupOFAVBQ_DN220070_c1_g1	Protein FAM184A OS=Homo sapiens OX=9606 GN=FAM184A PE=1 SV=3 E(blastx)=5e-07	-0.0506722643192434	0.880302956658229
21668	isogroupOFAVBQ_DN220074_c1_g1	Phosphatidate cytidylyltransferase 1 OS=Homo sapiens OX=9606 GN=CDS1 PE=1 SV=2 E(blastx)=4e-156	-0.616667760118206	0.00207461403774279
21669	isogroupOFAVBQ_DN220075_c0_g1	Sodium/hydrogen exchanger 1 OS=Bos taurus OX=9913 GN=SLC9A1 PE=2 SV=1 E(blastx)=1e-75	0.338095750148841	0.510179371572152
21670	isogroupOFAVBQ_DN220075_c0_g3	NA	-0.0142273535837058	0.993762122284777
21671	isogroupOFAVBQ_DN220076_c2_g1	Protein FAM149A OS=Mus musculus OX=10090 GN=Fam149a PE=2 SV=1 E(blastx)=1e-26	-0.00984213110775497	0.981752572608872
21672	isogroupOFAVBQ_DN220077_c1_g1	U5 small nuclear ribonucleoprotein 40 kDa protein OS=Homo sapiens OX=9606 GN=SNRNP40 PE=1 SV=1 E(blastx)=5e-123	-0.328138729877079	0.0471306618695601
21673	isogroupOFAVBQ_DN220078_c1_g1	Cyclin-dependent kinases regulatory subunit 1 OS=Mus musculus OX=10090 GN=Cks1b PE=3 SV=1 E(blastx)=1e-32	-0.100990187596317	0.713410765820194
21674	isogroupOFAVBQ_DN220080_c0_g4	Protein RFT1 homolog OS=Xenopus tropicalis OX=8364 GN=rft1 PE=2 SV=1 E(blastx)=1e-161	0.284265781500873	0.449485891981742
21675	isogroupOFAVBQ_DN220082_c0_g1	Follicle-stimulating hormone receptor OS=Cairina moschata OX=8855 GN=FSHR PE=2 SV=1 E(blastx)=4e-20	-0.215684959897048	0.72415656954654
21676	isogroupOFAVBQ_DN220083_c1_g1	Hemicentin-1 OS=Homo sapiens OX=9606 GN=HMCN1 PE=1 SV=2 E(blastx)=9e-22	0.522399413539261	NA
21677	isogroupOFAVBQ_DN220085_c0_g1	Protein ANTAGONIST OF LIKE HETEROCHROMATIN PROTEIN 1 OS=Arabidopsis thaliana OX=3702 GN=ALP1 PE=1 SV=1 E(blastx)=4e-11	-0.168832491146663	0.766107071767337
21678	isogroupOFAVBQ_DN220087_c0_g1	NA	0.138212633768115	0.307342865776185
21679	isogroupOFAVBQ_DN220087_c0_g4	NA	-0.146257345722328	NA
21680	isogroupOFAVBQ_DN220088_c2_g1	NA	0.388921374842327	NA
21681	isogroupOFAVBQ_DN220089_c0_g1	Histone-lysine N-methyltransferase 2C OS=Homo sapiens OX=9606 GN=KMT2C PE=1 SV=3 E(blastx)=6e-83	0.142656276089898	0.369766418101971
21682	isogroupOFAVBQ_DN220089_c0_g4	NA	0.317340686166721	0.756076876330013
21683	isogroupOFAVBQ_DN220090_c1_g1	DNA primase small subunit OS=Homo sapiens OX=9606 GN=PRIM1 PE=1 SV=1 E(blastx)=3e-11	0.0789700186092549	0.880302956658229
21684	isogroupOFAVBQ_DN220091_c2_g3	Ubiquitin carboxyl-terminal hydrolase 31 OS=Homo sapiens OX=9606 GN=USP31 PE=2 SV=2 E(blastx)=1e-166	-0.0677205788634732	0.929011992316789
21685	isogroupOFAVBQ_DN220092_c3_g2	U3 small nucleolar RNA-associated protein 4 homolog OS=Homo sapiens OX=9606 GN=UTP4 PE=1 SV=1 E(blastx)=3e-55	-0.0225265537033217	0.982617224971466
21686	isogroupOFAVBQ_DN220093_c1_g2	Bone morphogenetic protein 7 OS=Homo sapiens OX=9606 GN=BMP7 PE=1 SV=1 E(blastx)=3e-97	0.154252934080657	0.718707962564342
21687	isogroupOFAVBQ_DN220094_c0_g3	NA	0.172294113045341	0.87779932353412
21688	isogroupOFAVBQ_DN220095_c3_g1	Protein Red OS=Pongo abelii OX=9601 GN=IK PE=2 SV=1 E(blastx)=2e-134	0.0166367874425101	0.957258744887382
21689	isogroupOFAVBQ_DN220095_c4_g1	NA	-0.256970099429105	NA
21690	isogroupOFAVBQ_DN220096_c0_g1	Putative tRNA (cytidine(32)/guanosine(34)-2'-O)-methyltransferase OS=Homo sapiens OX=9606 GN=FTSJ1 PE=1 SV=2 E(blastx)=8e-112	0.0378846830116277	0.950647182024284
21691	isogroupOFAVBQ_DN220098_c1_g2	Tubulin polyglutamylase complex subunit 1 OS=Mus musculus OX=10090 GN=Tpgs1 PE=1 SV=1 E(blastx)=8e-25	0.0620299059667915	0.902606269644941
21692	isogroupOFAVBQ_DN220098_c1_g7	NA	0.040635334293642	0.960009474280369
21693	isogroupOFAVBQ_DN220099_c1_g2	Protein MCM10 homolog OS=Xenopus laevis OX=8355 GN=mcm10 PE=1 SV=2 E(blastx)=1e-111	-0.147906568422142	0.78351738406086
21694	isogroupOFAVBQ_DN220100_c0_g2	NA	-0.306364381983778	NA
21695	isogroupOFAVBQ_DN220101_c0_g2	Protein DEK OS=Mus musculus OX=10090 GN=Dek PE=1 SV=1 E(blastx)=1e-28	0.0303130504535259	0.924658122587734
21696	isogroupOFAVBQ_DN220102_c0_g1	Probable ubiquitin carboxyl-terminal hydrolase MINDY-4 OS=Xenopus tropicalis OX=8364 GN=mindy4 PE=2 SV=1 E(blastx)=5e-81	-0.180875048155243	0.45067850404703
21697	isogroupOFAVBQ_DN220103_c1_g1	Leucine-rich repeat serine/threonine-protein kinase 1 OS=Caenorhabditis elegans OX=6239 GN=lrk-1 PE=1 SV=6 E(blastx)=3e-134	0.116719652849085	0.810948780548811
21698	isogroupOFAVBQ_DN220103_c1_g5	NA	-0.0956846780151952	NA
21699	isogroupOFAVBQ_DN220104_c0_g1	Insulin receptor substrate 1 OS=Xenopus tropicalis OX=8364 GN=irs1 PE=2 SV=1 E(blastx)=5e-54	-0.249006826894183	0.428835555004253
21700	isogroupOFAVBQ_DN220106_c2_g1	NA	-0.179979292772473	0.862009475978554
21701	isogroupOFAVBQ_DN220106_c2_g2	NA	0.278175116051967	NA
21702	isogroupOFAVBQ_DN220107_c1_g1	Fibrinogen C domain-containing protein 1-A OS=Xenopus laevis OX=8355 GN=fibcd1-a PE=2 SV=1 E(blastx)=1e-76	-0.379676092199591	0.73319063299673
21703	isogroupOFAVBQ_DN220107_c1_g3	Techylectin-5B OS=Tachypleus tridentatus OX=6853 PE=1 SV=1 E(blastx)=2e-23	-0.356005160240958	0.721566291261509
21704	isogroupOFAVBQ_DN220108_c2_g5	NA	0.0855689091903304	NA
21705	isogroupOFAVBQ_DN220109_c1_g3	NA	0.294338852223639	0.49133566631741
21706	isogroupOFAVBQ_DN220110_c1_g1	Mitochondrial inner membrane protease subunit 1 OS=Xenopus tropicalis OX=8364 GN=immp1l PE=2 SV=1 E(blastx)=3e-13	-0.0926337097389053	0.842716934439391
21707	isogroupOFAVBQ_DN220110_c2_g1	DDB1- and CUL4-associated factor 12 OS=Mus musculus OX=10090 GN=Dcaf12 PE=2 SV=1 E(blastx)=8e-90	0.044068501993093	0.917456219464415
21708	isogroupOFAVBQ_DN220111_c0_g1	Putative TPR repeat-containing protein R856 OS=Acanthamoeba polyphaga mimivirus OX=212035 GN=MIMI_R856 PE=4 SV=1 E(blastx)=7e-06	0.151058942774385	0.723486891096367
21709	isogroupOFAVBQ_DN220112_c1_g2	Golgi-associated plant pathogenesis-related protein 1 OS=Mus musculus OX=10090 GN=Glipr2 PE=1 SV=3 E(blastx)=1e-22	-0.225510221883876	0.796906527845219
21710	isogroupOFAVBQ_DN220112_c2_g1	Toll-like receptor 2 OS=Boselaphus tragocamelus OX=9917 GN=TLR2 PE=2 SV=1 E(blastx)=2e-19	0.519166767239335	NA
21711	isogroupOFAVBQ_DN220112_c3_g1	NA	0.0914480314225825	0.800855602759892
21712	isogroupOFAVBQ_DN220113_c0_g2	Adhesion G-protein coupled receptor G6 OS=Danio rerio OX=7955 GN=adgrg6 PE=1 SV=1 E(blastx)=5e-21	-0.284717182903131	0.780593909844912
21713	isogroupOFAVBQ_DN220118_c2_g1	Ras-related protein ORAB-1 OS=Diplobatis ommata OX=1870830 PE=2 SV=1 E(blastx)=5e-88	0.185260841049258	0.688040177177691
21714	isogroupOFAVBQ_DN220118_c3_g1	NA	-0.102716024204519	0.827663297106131
21715	isogroupOFAVBQ_DN220118_c4_g1	Inhibitor of growth protein 3 OS=Xenopus laevis OX=8355 GN=ing3 PE=2 SV=1 E(blastx)=2e-63	0.107255206518909	0.753051871830548
21716	isogroupOFAVBQ_DN220119_c1_g1	Protein ABHD13 OS=Xenopus laevis OX=8355 GN=abhd13 PE=2 SV=1 E(blastx)=1e-95	-0.26202259236431	0.742891716201626
21717	isogroupOFAVBQ_DN220121_c1_g1	NA	0.260327490341743	0.294029633969218
21718	isogroupOFAVBQ_DN220121_c1_g2	Glycerol-3-phosphate dehydrogenase, mitochondrial OS=Mesocricetus auratus OX=10036 GN=GPD2 PE=1 SV=1 E(blastx)=1e-32	-0.848628760651195	NA
21719	isogroupOFAVBQ_DN220122_c6_g1	17-beta-hydroxysteroid dehydrogenase type 6 OS=Bos taurus OX=9913 GN=HSD17B6 PE=2 SV=1 E(blastx)=7e-40	-0.191611600740166	0.774113123046519
21720	isogroupOFAVBQ_DN220124_c0_g1	Polypeptide N-acetylgalactosaminyltransferase 1 OS=Sus scrofa OX=9823 GN=GALNT1 PE=2 SV=1 E(blastx)=9e-162	-0.0444733968391496	0.87837635527439
21721	isogroupOFAVBQ_DN220125_c0_g1	ORM1-like protein 1 OS=Bos taurus OX=9913 GN=ORMDL1 PE=2 SV=1 E(blastx)=5e-55	-0.00331531768808544	0.993762122284777
21722	isogroupOFAVBQ_DN220125_c0_g4	ORM1-like protein 1 OS=Danio rerio OX=7955 GN=ormdl1 PE=2 SV=1 E(blastx)=9e-09	-0.0830501166263845	NA
21723	isogroupOFAVBQ_DN220125_c0_g5	NA	0.231101769357426	0.813293994856659
21724	isogroupOFAVBQ_DN220126_c1_g1	NA	0.164684277688949	0.574287313503327
21725	isogroupOFAVBQ_DN220126_c1_g2	NA	-0.218600147713959	NA
21726	isogroupOFAVBQ_DN220127_c0_g1	Tubulin alpha chain OS=Tyrophagus putrescentiae OX=59818 PE=1 SV=1 E(blastx)=5e-48	-0.240494348982983	0.828177754349187
21727	isogroupOFAVBQ_DN220128_c0_g2	NA	-0.0621126569061318	0.958598946402814
21728	isogroupOFAVBQ_DN220128_c1_g1	Protein SCO1 homolog, mitochondrial OS=Bos taurus OX=9913 GN=SCO1 PE=2 SV=1 E(blastx)=1e-69	-0.0225217887870547	0.953967270262886
21729	isogroupOFAVBQ_DN220129_c0_g1	Hydrolethalus syndrome protein 1 homolog OS=Bos taurus OX=9913 GN=HYLS1 PE=2 SV=1 E(blastx)=3e-05	-0.0727469703523574	0.875355457676794
21730	isogroupOFAVBQ_DN220129_c2_g3	Calcineurin subunit B type 1 OS=Rattus norvegicus OX=10116 GN=Ppp3r1 PE=1 SV=2 E(blastx)=8e-90	0.0311410959710895	0.87837635527439
21731	isogroupOFAVBQ_DN220129_c2_g5	Calcineurin subunit B type 1 OS=Rattus norvegicus OX=10116 GN=Ppp3r1 PE=1 SV=2 E(blastx)=1e-07	0.334419458609058	0.643059160306902
21732	isogroupOFAVBQ_DN220131_c1_g1	NA	0.655771295147902	0.217137947336582
21733	isogroupOFAVBQ_DN220132_c2_g1	Ras-related protein Rab-34 OS=Rattus norvegicus OX=10116 GN=Rab34 PE=2 SV=1 E(blastx)=4e-86	0.172908469165803	0.532467233549327
21734	isogroupOFAVBQ_DN220135_c0_g1	Trafficking protein particle complex subunit 8 OS=Homo sapiens OX=9606 GN=TRAPPC8 PE=1 SV=2 E(blastx)=4e-174	0.1488879059653	0.429439042992202
21735	isogroupOFAVBQ_DN220137_c0_g1	Serine/threonine-protein kinase ULK4 OS=Pongo abelii OX=9601 GN=ULK4 PE=2 SV=1 E(blastx)=1e-151	-0.0355783543896393	0.954044473000497
21736	isogroupOFAVBQ_DN220138_c0_g1	NA	0.512982569530264	0.480906127785511
21737	isogroupOFAVBQ_DN220139_c2_g1	Putative tyrosinase-like protein tyr-3 OS=Caenorhabditis elegans OX=6239 GN=tyr-3 PE=3 SV=5 E(blastx)=3e-14	-0.0674187623910345	NA
21738	isogroupOFAVBQ_DN220139_c3_g1	Triosephosphate isomerase OS=Gallus gallus OX=9031 GN=TPI1 PE=1 SV=2 E(blastx)=1e-112	-0.325783224557126	0.0593300529343192
21739	isogroupOFAVBQ_DN220139_c3_g2	NA	-0.998250235047619	NA
21740	isogroupOFAVBQ_DN220142_c1_g6	NA	0.952492877562753	NA
21741	isogroupOFAVBQ_DN220143_c1_g1	NA	-0.238528614018538	NA
21742	isogroupOFAVBQ_DN220144_c5_g1	NA	0.359623749598161	0.722016647561623
21743	isogroupOFAVBQ_DN220145_c0_g2	NA	-0.0788375020122607	0.790510029139834
21744	isogroupOFAVBQ_DN220146_c1_g1	Coiled-coil domain-containing protein 125 OS=Mus musculus OX=10090 GN=Ccdc125 PE=2 SV=2 E(blastx)=2e-37	-0.134479898109619	0.611591739241826
21745	isogroupOFAVBQ_DN220147_c1_g1	LIM and senescent cell antigen-like-containing domain protein 1 OS=Mus musculus OX=10090 GN=Lims1 PE=1 SV=3 E(blastx)=1e-127	0.0120577443424337	0.97633309675313
21746	isogroupOFAVBQ_DN220150_c3_g1	Centrosomal protein of 63 kDa OS=Danio rerio OX=7955 GN=cep63 PE=2 SV=2 E(blastx)=3e-61	0.0602801403203755	0.93515232708488
21747	isogroupOFAVBQ_DN220150_c3_g2	NA	1.08684653320946	NA
21748	isogroupOFAVBQ_DN220152_c1_g1	Molybdopterin synthase catalytic subunit OS=Bos taurus OX=9913 GN=MOCS2 PE=2 SV=2 E(blastx)=9e-58	0.138501101045186	0.70638750539658
21749	isogroupOFAVBQ_DN220153_c5_g1	Beta-4C adrenergic receptor OS=Meleagris gallopavo OX=9103 GN=ADRB4C PE=2 SV=1 E(blastx)=3e-17	-0.162512646963527	NA
21750	isogroupOFAVBQ_DN220153_c6_g1	NA	-0.441728538983547	NA
21751	isogroupOFAVBQ_DN220154_c2_g3	TBC1 domain family member 20 OS=Mus musculus OX=10090 GN=Tbc1d20 PE=1 SV=1 E(blastx)=1e-46	-0.0743183866995414	0.828177754349187
21752	isogroupOFAVBQ_DN220155_c3_g2	PIN2/TERF1-interacting telomerase inhibitor 1 OS=Mus musculus OX=10090 GN=Pinx1 PE=1 SV=2 E(blastx)=3e-17	0.0792926300709519	0.7791429170248
21753	isogroupOFAVBQ_DN220156_c0_g1	NA	0.910776792969319	NA
21754	isogroupOFAVBQ_DN220157_c1_g1	NA	0.200469552894454	0.569231150947284
21755	isogroupOFAVBQ_DN220157_c1_g4	NA	-0.287571668331003	0.759486619838954
21756	isogroupOFAVBQ_DN220159_c4_g1	Cathepsin O OS=Homo sapiens OX=9606 GN=CTSO PE=2 SV=1 E(blastx)=4e-24	-0.28737793890467	NA
21757	isogroupOFAVBQ_DN220159_c5_g1	Arylsulfatase B OS=Rattus norvegicus OX=10116 GN=Arsb PE=2 SV=2 E(blastx)=1e-86	0.417456837708459	NA
21758	isogroupOFAVBQ_DN220159_c6_g1	NA	0.20172614195108	0.70649235713367
21759	isogroupOFAVBQ_DN220160_c0_g1	NA	0.267196641833248	0.405747011914445
21760	isogroupOFAVBQ_DN220163_c3_g1	Methylcrotonoyl-CoA carboxylase beta chain, mitochondrial OS=Mus musculus OX=10090 GN=Mccc2 PE=1 SV=1 E(blastx)=8e-170	0.46066679712902	0.0580275515208621
21761	isogroupOFAVBQ_DN220164_c4_g2	NA	0.764727823301903	NA
21762	isogroupOFAVBQ_DN220164_c5_g1	Probable RNA-directed DNA polymerase from transposon BS OS=Drosophila melanogaster OX=7227 GN=RTase PE=2 SV=1 E(blastx)=3e-42	0.0271763059874924	0.95783519660206
21763	isogroupOFAVBQ_DN220165_c0_g2	Mediator of RNA polymerase II transcription subunit 14 OS=Aedes aegypti OX=7159 GN=MED14 PE=3 SV=2 E(blastx)=4e-167	-0.193604265541644	0.299967426716011
21764	isogroupOFAVBQ_DN220166_c0_g1	DNA helicase B OS=Mus musculus OX=10090 GN=Helb PE=1 SV=2 E(blastx)=5e-103	0.190349541904537	0.555731966437057
21765	isogroupOFAVBQ_DN220167_c1_g2	NA	-0.00142524313946671	0.998783947192302
21766	isogroupOFAVBQ_DN220168_c6_g1	NA	0.569327736377869	NA
21767	isogroupOFAVBQ_DN220168_c7_g2	NA	-0.126269286674608	NA
21768	isogroupOFAVBQ_DN220170_c4_g1	Major facilitator superfamily domain-containing protein 3 OS=Homo sapiens OX=9606 GN=MFSD3 PE=1 SV=1 E(blastx)=1e-08	0.57461987489362	0.0349052123035579
21769	isogroupOFAVBQ_DN220170_c4_g2	Major facilitator superfamily domain-containing protein 3 OS=Rattus norvegicus OX=10116 GN=Mfsd3 PE=2 SV=1 E(blastx)=3e-21	-0.805624627315569	NA
21770	isogroupOFAVBQ_DN220171_c1_g1	Cytochrome P450 4V2 OS=Mus musculus OX=10090 GN=Cyp4v2 PE=1 SV=1 E(blastx)=7e-127	-0.105106842499701	0.926545561730314
21771	isogroupOFAVBQ_DN220172_c1_g1	Glutamine--fructose-6-phosphate aminotransferase [isomerizing] 1 OS=Rattus norvegicus OX=10116 GN=Gfpt1 PE=1 SV=3 E(blastx)=1e-177	-0.107281200859904	0.647486813798785
21772	isogroupOFAVBQ_DN220173_c5_g1	NA	-0.0497676567050555	0.921789329370627
21773	isogroupOFAVBQ_DN220174_c7_g2	NA	0.0411386723006984	0.972819651098283
21774	isogroupOFAVBQ_DN220174_c7_g4	NA	0.300236412785209	NA
21775	isogroupOFAVBQ_DN220175_c2_g1	NA	0.0191913943619732	0.98024558261449
21776	isogroupOFAVBQ_DN220176_c0_g2	EF-hand calcium-binding domain-containing protein 6 OS=Homo sapiens OX=9606 GN=EFCAB6 PE=1 SV=1 E(blastx)=8e-134	-0.0718855002417968	0.819115685326302
21777	isogroupOFAVBQ_DN220177_c2_g1	Neuropeptide Y receptor type 2 OS=Mus musculus OX=10090 GN=Npy2r PE=2 SV=2 E(blastx)=2e-25	-0.350402233071394	0.502007542665892
21778	isogroupOFAVBQ_DN220177_c4_g1	Peroxiredoxin-4 OS=Mus musculus OX=10090 GN=Prdx4 PE=1 SV=1 E(blastx)=1e-34	-0.00460248776930199	0.993762122284777
21779	isogroupOFAVBQ_DN220178_c0_g3	CAP-Gly domain-containing linker protein 3 OS=Mus musculus OX=10090 GN=Clip3 PE=1 SV=1 E(blastx)=1e-84	0.277474008886872	0.295346555571973
21780	isogroupOFAVBQ_DN220179_c0_g2	E3 ubiquitin-protein ligase Mdm2 OS=Xenopus laevis OX=8355 GN=mdm2 PE=1 SV=2 E(blastx)=3e-14	0.19890336180706	0.487157724744333
21781	isogroupOFAVBQ_DN220181_c1_g1	NA	0.0023687406401845	0.999146626663647
21782	isogroupOFAVBQ_DN220182_c0_g1	Potassium voltage-gated channel subfamily C member 1 OS=Homo sapiens OX=9606 GN=KCNC1 PE=1 SV=1 E(blastx)=2e-114	0.0461827737242198	0.937174354464386
21783	isogroupOFAVBQ_DN220183_c0_g1	Transient receptor potential cation channel subfamily A member 1 homolog OS=Caenorhabditis elegans OX=6239 GN=trpa-1 PE=2 SV=5 E(blastx)=1e-121	0.18436866399275	0.774491524331393
21784	isogroupOFAVBQ_DN220184_c1_g1	DNA repair protein RAD51 homolog 1 OS=Cricetulus griseus OX=10029 GN=RAD51 PE=2 SV=1 E(blastx)=2e-07	0.213343409945121	NA
21785	isogroupOFAVBQ_DN220184_c1_g4	NA	-0.195802001421588	NA
21786	isogroupOFAVBQ_DN220184_c1_g5	DNA repair protein RAD51 homolog A OS=Xenopus laevis OX=8355 GN=rad51-a PE=2 SV=1 E(blastx)=2e-16	-0.139449715140945	0.8441956912115
21787	isogroupOFAVBQ_DN220185_c1_g1	Collagen alpha-1(XII) chain OS=Homo sapiens OX=9606 GN=COL12A1 PE=1 SV=2 E(blastx)=5e-16	-0.0734763859076902	0.91954079702642
21788	isogroupOFAVBQ_DN220186_c3_g1	Polynucleotide 5'-hydroxyl-kinase NOL9 OS=Homo sapiens OX=9606 GN=NOL9 PE=1 SV=1 E(blastx)=7e-74	-0.0697171707376195	0.889054377608001
21789	isogroupOFAVBQ_DN220188_c0_g1	NA	-0.54612015054772	NA
21790	isogroupOFAVBQ_DN220188_c3_g1	Orexin receptor type 1 OS=Mus musculus OX=10090 GN=Hcrtr1 PE=2 SV=3 E(blastx)=8e-16	0.181084243279801	0.521075486080887
21791	isogroupOFAVBQ_DN220189_c1_g1	Sterile alpha motif domain-containing protein 9-like OS=Mus musculus OX=10090 GN=Samd9l PE=1 SV=2 E(blastx)=9e-17	0.401524965221057	0.31717730853069
21792	isogroupOFAVBQ_DN220190_c2_g1	NA	-0.023857085107438	0.977137663685322
21793	isogroupOFAVBQ_DN220191_c2_g1	NA	0.0867879198842148	0.886442715437437
21794	isogroupOFAVBQ_DN220193_c0_g1	Tripartite motif-containing protein 67 OS=Homo sapiens OX=9606 GN=TRIM67 PE=2 SV=3 E(blastx)=3e-158	-0.026317483367743	NA
21795	isogroupOFAVBQ_DN220194_c0_g2	Netrin receptor UNC5D OS=Homo sapiens OX=9606 GN=UNC5D PE=1 SV=1 E(blastx)=3e-43	0.204414208012316	0.625217453066256
21796	isogroupOFAVBQ_DN220195_c0_g1	Tumor protein 63 OS=Mus musculus OX=10090 GN=Tp63 PE=1 SV=1 E(blastx)=4e-46	-0.172243580818235	0.888812856938022
21797	isogroupOFAVBQ_DN220198_c0_g1	rRNA 2'-O-methyltransferase fibrillarin OS=Drosophila melanogaster OX=7227 GN=Fib PE=2 SV=1 E(blastx)=9e-10	0.683131395302163	0.435594107791042
21798	isogroupOFAVBQ_DN220198_c2_g1	Kinesin-like protein KIFC3 OS=Homo sapiens OX=9606 GN=KIFC3 PE=1 SV=4 E(blastx)=1e-171	-0.00196385089253985	0.9988942418834
21799	isogroupOFAVBQ_DN220199_c8_g1	Mitochondrial amidoxime reducing component 2 OS=Bos taurus OX=9913 GN=MTARC2 PE=2 SV=1 E(blastx)=3e-28	-0.557993304087513	NA
21800	isogroupOFAVBQ_DN220200_c4_g2	NA	-0.254540006178459	0.75215461174329
21801	isogroupOFAVBQ_DN220201_c4_g2	TNF receptor-associated factor 4 OS=Mus musculus OX=10090 GN=Traf4 PE=1 SV=2 E(blastx)=6e-25	0.342392248790372	NA
21802	isogroupOFAVBQ_DN220203_c4_g2	NA	0.0618378446093758	0.850811643537771
21803	isogroupOFAVBQ_DN220204_c0_g2	DnaJ homolog subfamily C member 14 OS=Rattus norvegicus OX=10116 GN=Dnajc14 PE=1 SV=1 E(blastx)=2e-41	0.170053549344564	0.499765308401816
21804	isogroupOFAVBQ_DN220204_c0_g3	NA	0.609073910580597	NA
21805	isogroupOFAVBQ_DN220205_c7_g2	NA	0.24424805168132	0.81204242308753
21806	isogroupOFAVBQ_DN220207_c3_g1	Protein mono-ADP-ribosyltransferase PARP15 OS=Homo sapiens OX=9606 GN=PARP15 PE=1 SV=2 E(blastx)=2e-44	0.534439243350668	NA
21807	isogroupOFAVBQ_DN220208_c0_g2	Mediator of RNA polymerase II transcription subunit 19 OS=Aedes aegypti OX=7159 GN=MED19 PE=3 SV=1 E(blastx)=7e-11	0.125157602644749	0.332078283162359
21808	isogroupOFAVBQ_DN220209_c2_g1	NA	-0.151380472517633	0.684197408763378
21809	isogroupOFAVBQ_DN220209_c2_g2	NA	-0.925668637463569	NA
21810	isogroupOFAVBQ_DN220209_c3_g1	Solute carrier organic anion transporter family member 4A1 OS=Mus musculus OX=10090 GN=Slco4a1 PE=1 SV=2 E(blastx)=2e-109	-0.147934857518848	0.844575730549563
21811	isogroupOFAVBQ_DN220210_c1_g1	MTOR-associated protein MEAK7 OS=Gallus gallus OX=9031 GN=MEAK7 PE=2 SV=1 E(blastx)=1e-82	-0.14356326503833	0.644120208044699
21812	isogroupOFAVBQ_DN220211_c3_g2	DDB1- and CUL4-associated factor 7 OS=Mus musculus OX=10090 GN=Dcaf7 PE=1 SV=1 E(blastx)=2e-119	-0.294015741954316	0.529994840275318
21813	isogroupOFAVBQ_DN220211_c3_g6	NPC intracellular cholesterol transporter 1 OS=Homo sapiens OX=9606 GN=NPC1 PE=1 SV=2 E(blastx)=2e-23	-1.38772897770195	NA
21814	isogroupOFAVBQ_DN220212_c0_g1	Protein DPCD OS=Xenopus tropicalis OX=8364 GN=dpcd PE=2 SV=1 E(blastx)=5e-70	-0.0923769938518844	0.856599838916583
21815	isogroupOFAVBQ_DN220212_c1_g1	Importin-13 OS=Gallus gallus OX=9031 GN=IPO13 PE=2 SV=1 E(blastx)=6e-39	-0.169525348663597	0.58349114194873
21816	isogroupOFAVBQ_DN220213_c3_g1	NA	1.0481959963052	0.134324915561824
21817	isogroupOFAVBQ_DN220213_c3_g2	NA	0.0970958661432161	NA
21818	isogroupOFAVBQ_DN220214_c1_g1	Papilin OS=Homo sapiens OX=9606 GN=PAPLN PE=2 SV=4 E(blastx)=6e-53	0.28130847308256	0.555873864982839
21819	isogroupOFAVBQ_DN220216_c0_g2	NA	0.537360511791212	NA
21820	isogroupOFAVBQ_DN220217_c0_g1	Adhesion G protein-coupled receptor L3 OS=Homo sapiens OX=9606 GN=ADGRL3 PE=1 SV=2 E(blastx)=4e-43	-0.123672116556889	0.727782877274552
21821	isogroupOFAVBQ_DN220218_c2_g1	Serine/threonine-protein kinase PDIK1L OS=Mus musculus OX=10090 GN=Pdik1l PE=2 SV=1 E(blastx)=3e-25	0.451456487690491	0.592242954437755
21822	isogroupOFAVBQ_DN220220_c0_g1	NA	0.0147731130359656	0.993711874720595
21823	isogroupOFAVBQ_DN220221_c2_g1	NA	-0.0949251490853763	0.894635213273986
21824	isogroupOFAVBQ_DN220221_c4_g1	NA	1.08094185188284	NA
21825	isogroupOFAVBQ_DN220222_c1_g1	Protein FAM102B OS=Homo sapiens OX=9606 GN=FAM102B PE=1 SV=2 E(blastx)=3e-22	0.165302261617542	0.693744174253265
21826	isogroupOFAVBQ_DN220223_c0_g1	NA	-0.23537855749879	0.572010222842444
21827	isogroupOFAVBQ_DN220225_c3_g1	NLR family CARD domain-containing protein 3 OS=Homo sapiens OX=9606 GN=NLRC3 PE=1 SV=2 E(blastx)=4e-39	0.196918269664107	0.623919977324314
21828	isogroupOFAVBQ_DN220229_c1_g1	NA	-0.42162272766924	0.068677546579536
21829	isogroupOFAVBQ_DN220229_c1_g4	NA	0.342468881589118	0.627241562475716
21830	isogroupOFAVBQ_DN22022_c0_g1	Iron-sulfur cluster assembly enzyme ISCU, mitochondrial OS=Mus musculus OX=10090 GN=Iscu PE=1 SV=1 E(blastx)=1e-30	0.214982272474633	0.844197782380411
21831	isogroupOFAVBQ_DN220230_c0_g1	Potassium voltage-gated channel subfamily H member 7 OS=Rattus norvegicus OX=10116 GN=Kcnh7 PE=1 SV=1 E(blastx)=2e-90	0.0856456303453283	0.841463496832792
21832	isogroupOFAVBQ_DN220231_c1_g1	NA	0.0145659595976696	0.972352084196663
21833	isogroupOFAVBQ_DN220231_c1_g2	NA	0.335351854354804	0.710178273797636
21834	isogroupOFAVBQ_DN220232_c5_g1	Transforming acidic coiled-coil-containing protein 1 OS=Mus musculus OX=10090 GN=Tacc1 PE=1 SV=1 E(blastx)=2e-31	0.320292098155557	0.0213296595463594
21835	isogroupOFAVBQ_DN220234_c0_g2	2-phosphoxylose phosphatase 1 OS=Xenopus tropicalis OX=8364 GN=pxylp1 PE=2 SV=1 E(blastx)=2e-12	0.00387141226962921	0.998783947192302
21836	isogroupOFAVBQ_DN220234_c0_g3	2-phosphoxylose phosphatase 1 OS=Homo sapiens OX=9606 GN=PXYLP1 PE=1 SV=1 E(blastx)=5e-20	-0.593517116444126	0.427363873078704
21837	isogroupOFAVBQ_DN220235_c3_g1	Low-density lipoprotein receptor-related protein 8 OS=Gallus gallus OX=9031 GN=LRP8 PE=1 SV=1 E(blastx)=5e-168	0.340716433464678	0.481876388759883
21838	isogroupOFAVBQ_DN220236_c2_g2	Ubiquitin carboxyl-terminal hydrolase 45 OS=Danio rerio OX=7955 GN=usp45 PE=2 SV=1 E(blastx)=1e-45	-0.119857583848312	0.614475168661631
21839	isogroupOFAVBQ_DN220237_c2_g1	Transposon Ty3-G Gag-Pol polyprotein OS=Saccharomyces cerevisiae (strain ATCC 204508 / S288c) OX=559292 GN=TY3B-G PE=1 SV=3 E(blastx)=5e-17	-0.0713412356938651	NA
21840	isogroupOFAVBQ_DN220240_c1_g2	LINE-1 retrotransposable element ORF2 protein OS=Homo sapiens OX=9606 PE=1 SV=1 E(blastx)=7e-22	-0.989930807712973	NA
21841	isogroupOFAVBQ_DN220241_c1_g1	Neurocan core protein OS=Rattus norvegicus OX=10116 GN=Ncan PE=1 SV=1 E(blastx)=9e-18	-0.0399618474342995	0.975183743185552
21842	isogroupOFAVBQ_DN220241_c2_g1	NA	0.103995961327369	0.872961509348075
21843	isogroupOFAVBQ_DN220242_c2_g1	39S ribosomal protein L17, mitochondrial OS=Homo sapiens OX=9606 GN=MRPL17 PE=1 SV=1 E(blastx)=8e-25	0.0660075990007545	0.87706034160674
21844	isogroupOFAVBQ_DN220243_c3_g2	Replication factor C subunit 5 OS=Arabidopsis thaliana OX=3702 GN=RFC5 PE=1 SV=1 E(blastx)=4e-127	-0.238606948844639	0.360642908467516
21845	isogroupOFAVBQ_DN220244_c1_g1	NA	-0.215180167425677	0.801054145097679
21846	isogroupOFAVBQ_DN220244_c3_g2	NA	-0.295119057949088	0.751486775799953
21847	isogroupOFAVBQ_DN220244_c3_g4	Cytochrome P450 10 OS=Lymnaea stagnalis OX=6523 GN=CYP10 PE=2 SV=1 E(blastx)=2e-07	0.08313050127364	0.895808890346395
21848	isogroupOFAVBQ_DN220246_c2_g1	Craniofacial development protein 2 OS=Tragulus javanicus OX=9849 GN=CFDP2 PE=2 SV=1 E(blastx)=1e-39	-0.267659591090627	0.788292325255161
21849	isogroupOFAVBQ_DN220246_c2_g5	Craniofacial development protein 2 OS=Bos taurus OX=9913 GN=CFDP2 PE=1 SV=2 E(blastx)=7e-27	0.617330641170011	NA
21850	isogroupOFAVBQ_DN220247_c2_g1	NA	-0.181964893853263	NA
21851	isogroupOFAVBQ_DN220248_c3_g2	NA	-0.285957238818682	NA
21852	isogroupOFAVBQ_DN220248_c4_g1	NA	-0.215842100179907	0.851278624582065
21853	isogroupOFAVBQ_DN220250_c0_g1	Retrovirus-related Pol polyprotein from transposon 17.6 OS=Drosophila melanogaster OX=7227 GN=pol PE=4 SV=1 E(blastx)=4e-28	-1.40044726250414	NA
21854	isogroupOFAVBQ_DN220251_c1_g1	Protein-glucosylgalactosylhydroxylysine glucosidase OS=Gallus gallus OX=9031 GN=PGGHG PE=1 SV=3 E(blastx)=3e-142	-0.295057363311953	0.76124429659938
21855	isogroupOFAVBQ_DN220252_c1_g1	Ufm1-specific protease 2 OS=Homo sapiens OX=9606 GN=UFSP2 PE=1 SV=3 E(blastx)=2e-93	0.228106152230189	0.501911824624064
21856	isogroupOFAVBQ_DN220252_c1_g5	Ufm1-specific protease 2 OS=Xenopus laevis OX=8355 GN=ufsp2 PE=2 SV=1 E(blastx)=5e-30	-0.0171106190648442	NA
21857	isogroupOFAVBQ_DN220253_c0_g1	Protein mono-ADP-ribosyltransferase PARP12 OS=Homo sapiens OX=9606 GN=PARP12 PE=1 SV=1 E(blastx)=3e-13	0.0644286763110938	0.927955187123819
21858	isogroupOFAVBQ_DN220254_c3_g3	NA	-0.207012893309555	0.470396528335738
21859	isogroupOFAVBQ_DN220255_c0_g1	NA	-0.269544795610484	0.115815220123375
21860	isogroupOFAVBQ_DN220256_c0_g1	MAM and LDL-receptor class A domain-containing protein 2 (Fragment) OS=Acropora millepora OX=45264 PE=1 SV=1 E(blastx)=4e-132	0.0422429500978185	0.947899760698298
21861	isogroupOFAVBQ_DN220256_c0_g2	MAM and LDL-receptor class A domain-containing protein 1 (Fragment) OS=Acropora millepora OX=45264 PE=1 SV=1 E(blastx)=2e-05	0.493964464942315	NA
21862	isogroupOFAVBQ_DN220256_c0_g3	NA	-0.667606458666793	NA
21863	isogroupOFAVBQ_DN220258_c3_g1	Armadillo-like helical domain containing protein 1 OS=Bos taurus OX=9913 GN=ARMH1 PE=2 SV=1 E(blastx)=3e-83	0.202228955911583	0.687438398043182
21864	isogroupOFAVBQ_DN220259_c1_g1	Tetratricopeptide repeat protein 28 OS=Homo sapiens OX=9606 GN=TTC28 PE=1 SV=4 E(blastx)=3e-32	-0.184428873035701	0.534466156763521
21865	isogroupOFAVBQ_DN220259_c1_g3	NA	-0.711457902472266	NA
21866	isogroupOFAVBQ_DN220261_c3_g1	Protein RER1 OS=Bos taurus OX=9913 GN=RER1 PE=2 SV=2 E(blastx)=1e-69	-0.0193738051023035	0.955717090567718
21867	isogroupOFAVBQ_DN220261_c3_g2	NA	-0.340019321020848	0.616167341421998
21868	isogroupOFAVBQ_DN220262_c3_g1	NA	-0.79711866147064	NA
21869	isogroupOFAVBQ_DN220264_c0_g1	TBC1 domain family member 30 OS=Xenopus tropicalis OX=8364 GN=tbc1d30 PE=2 SV=1 E(blastx)=6e-104	0.25420328266194	0.547062806774696
21870	isogroupOFAVBQ_DN220266_c2_g1	NA	0.385964463742246	0.17316801293902
21871	isogroupOFAVBQ_DN220266_c2_g2	NA	0.291949681622048	0.412822899999255
21872	isogroupOFAVBQ_DN220267_c2_g2	Multidrug resistance-associated protein 4 OS=Homo sapiens OX=9606 GN=ABCC4 PE=1 SV=3 E(blastx)=4e-151	0.48607353091555	0.394416978611256
21873	isogroupOFAVBQ_DN220268_c0_g1	Adhesion G-protein coupled receptor G4 OS=Homo sapiens OX=9606 GN=ADGRG4 PE=2 SV=2 E(blastx)=3e-56	-0.168239803753323	0.741927371115645
21874	isogroupOFAVBQ_DN220269_c0_g2	Pre-rRNA-processing protein IPI3 OS=Yarrowia lipolytica (strain CLIB 122 / E 150) OX=284591 GN=IPI3 PE=3 SV=1 E(blastx)=2e-06	-0.189575801397006	0.5407838204227
21875	isogroupOFAVBQ_DN220271_c2_g1	NA	-0.00717748987276226	0.992636866753036
21876	isogroupOFAVBQ_DN220276_c3_g1	NA	0.601312753795851	0.0551675945605424
21877	isogroupOFAVBQ_DN220277_c7_g2	NA	-0.166227686079155	0.61843495168423
21878	isogroupOFAVBQ_DN220278_c1_g1	Oncoprotein-induced transcript 3 protein OS=Bos taurus OX=9913 GN=OIT3 PE=2 SV=1 E(blastx)=1e-36	0.541777160759779	0.061924123374454
21879	isogroupOFAVBQ_DN220280_c0_g2	NA	0.159156304326482	0.41126529375512
21880	isogroupOFAVBQ_DN220281_c0_g1	NA	-1.22620028862262	0.000724641144777778
21881	isogroupOFAVBQ_DN220281_c1_g1	Polycystic kidney disease 1-related protein (Fragment) OS=Acropora millepora OX=45264 PE=1 SV=1 E(blastx)=8e-130	0.0597578961978171	0.879573532973317
21882	isogroupOFAVBQ_DN220282_c8_g1	NA	-0.40754594419692	0.432533241845544
21883	isogroupOFAVBQ_DN220283_c2_g1	NA	-0.0248797649197543	0.984140975450287
21884	isogroupOFAVBQ_DN220283_c2_g2	NA	-0.788203535190448	NA
21885	isogroupOFAVBQ_DN220284_c0_g1	NA	0.578197202788948	0.146247676425978
21886	isogroupOFAVBQ_DN220284_c0_g2	NA	0.0126545972855827	0.990541755446064
21887	isogroupOFAVBQ_DN220285_c2_g3	NA	0.813608335465578	0.444495694069152
21888	isogroupOFAVBQ_DN220287_c2_g1	NA	-0.0339266705372239	0.983912305183478
21889	isogroupOFAVBQ_DN220289_c0_g1	NA	0.0811534881324465	0.876706045924915
21890	isogroupOFAVBQ_DN220290_c0_g1	General transcription and DNA repair factor IIH helicase subunit XPD OS=Arabidopsis thaliana OX=3702 GN=XPD PE=1 SV=1 E(blastx)=3e-168	0.189187873750752	0.549029622154175
21891	isogroupOFAVBQ_DN220291_c0_g1	Protein APCDD1 OS=Gallus gallus OX=9031 GN=APCDD1 PE=2 SV=1 E(blastx)=2e-71	0.352837435659601	0.520476424931813
21892	isogroupOFAVBQ_DN220292_c3_g1	Sodium/potassium/calcium exchanger 5 OS=Danio rerio OX=7955 GN=slc24a5 PE=2 SV=1 E(blastx)=9e-83	0.102813736800516	0.899869802424801
21893	isogroupOFAVBQ_DN220292_c4_g2	NA	0.0524109307440649	0.782987070888075
21894	isogroupOFAVBQ_DN220293_c2_g1	NA	0.0597446975520362	0.896596801028541
21895	isogroupOFAVBQ_DN220293_c4_g2	Protein O-mannosyl-transferase TMTC1 OS=Mus musculus OX=10090 GN=Tmtc1 PE=2 SV=2 E(blastx)=3e-157	0.246925437582133	0.748360516156862
21896	isogroupOFAVBQ_DN220294_c3_g2	Phospholipid scramblase 2 OS=Bos taurus OX=9913 GN=PLSCR2 PE=2 SV=1 E(blastx)=7e-64	0.350191394318574	0.74796169742661
21897	isogroupOFAVBQ_DN220294_c3_g3	Phospholipid scramblase 1 OS=Mus musculus OX=10090 GN=Plscr1 PE=1 SV=1 E(blastx)=5e-20	0.0163717365860778	0.982798185341802
21898	isogroupOFAVBQ_DN220295_c2_g2	NA	-0.118160344254711	0.896976349093095
21899	isogroupOFAVBQ_DN220297_c0_g2	NA	-0.275700523191427	NA
21900	isogroupOFAVBQ_DN220299_c0_g1	NA	0.00518372295270408	NA
21901	isogroupOFAVBQ_DN220299_c1_g1	Protein mono-ADP-ribosyltransferase PARP4 OS=Mus musculus OX=10090 GN=Parp4 PE=1 SV=1 E(blastx)=7e-08	0.0400664265125511	0.940352624434069
21902	isogroupOFAVBQ_DN220300_c6_g1	Chitobiase OS=Serratia marcescens OX=615 GN=chb PE=1 SV=1 E(blastx)=3e-05	0.400906904361554	NA
21903	isogroupOFAVBQ_DN220300_c8_g1	NA	0.256666016597551	0.792006093046463
21904	isogroupOFAVBQ_DN220301_c3_g1	G2 and S phase-expressed protein 1 OS=Homo sapiens OX=9606 GN=GTSE1 PE=1 SV=3 E(blastx)=1e-06	0.260259997154856	0.681372104696214
21905	isogroupOFAVBQ_DN220304_c3_g3	Netrin receptor UNC5C OS=Homo sapiens OX=9606 GN=UNC5C PE=1 SV=2 E(blastx)=5e-05	0.295931045043914	0.508484370416397
21906	isogroupOFAVBQ_DN220304_c4_g1	NA	0.688289327072806	NA
21907	isogroupOFAVBQ_DN220305_c1_g1	Caskin-1 OS=Rattus norvegicus OX=10116 GN=Caskin1 PE=1 SV=1 E(blastx)=1e-78	-0.0300566612411724	0.943451202920756
21908	isogroupOFAVBQ_DN220306_c0_g1	NA	0.0592449600094099	0.895977546518516
21909	isogroupOFAVBQ_DN220308_c3_g1	Galanin receptor 2a OS=Danio rerio OX=7955 GN=galr2a PE=2 SV=2 E(blastx)=2e-18	-0.112140334120972	0.774491524331393
21910	isogroupOFAVBQ_DN220309_c5_g1	Transcription initiation factor TFIID subunit 8 OS=Bos taurus OX=9913 GN=TAF8 PE=2 SV=1 E(blastx)=1e-32	-0.0172156510692102	0.972727313588435
21911	isogroupOFAVBQ_DN220310_c4_g6	NA	0.0692539388022299	0.92616707634292
21912	isogroupOFAVBQ_DN220311_c1_g1	Crossover junction endonuclease EME1 OS=Mus musculus OX=10090 GN=Eme1 PE=1 SV=1 E(blastx)=9e-52	-0.0299984003656153	0.959042331792003
21913	isogroupOFAVBQ_DN220312_c1_g1	Ankyrin repeat and KH domain-containing protein mask-1 OS=Caenorhabditis elegans OX=6239 GN=mask-1 PE=3 SV=3 E(blastx)=2e-136	-0.0449757682101941	0.872664429857043
21914	isogroupOFAVBQ_DN220313_c0_g1	Steroid 17-alpha-hydroxylase/17,20 lyase OS=Oryzias latipes OX=8090 GN=cyp17a1 PE=2 SV=1 E(blastx)=5e-94	0.257561297411415	0.801882685597589
21915	isogroupOFAVBQ_DN220313_c0_g3	Steroid 17-alpha-hydroxylase/17,20 lyase OS=Oryzias latipes OX=8090 GN=cyp17a1 PE=2 SV=1 E(blastx)=2e-21	0.142780354958817	0.846168931864494
21916	isogroupOFAVBQ_DN220314_c3_g1	NA	0.170160086448911	0.896356726535382
21917	isogroupOFAVBQ_DN220315_c6_g2	NA	-0.164167041958591	0.319461907172208
21918	isogroupOFAVBQ_DN220316_c0_g2	Regulator of microtubule dynamics protein 3 OS=Xenopus laevis OX=8355 GN=rmdn3 PE=2 SV=1 E(blastx)=6e-44	0.00675960762707361	0.991715219401245
21919	isogroupOFAVBQ_DN220317_c0_g2	NA	-0.228235662633859	0.809642919097057
21920	isogroupOFAVBQ_DN220317_c1_g1	Fatty acyl-CoA reductase 1 OS=Pongo abelii OX=9601 GN=FAR1 PE=2 SV=1 E(blastx)=1e-164	-0.037910889382537	0.95552923425737
21921	isogroupOFAVBQ_DN220318_c0_g1	NA	-0.0757464430542501	0.762471416023864
21922	isogroupOFAVBQ_DN220319_c0_g1	Tolloid-like protein 1 OS=Xenopus laevis OX=8355 GN=tll1 PE=1 SV=1 E(blastx)=5e-96	0.324817386361013	0.177551972438273
21923	isogroupOFAVBQ_DN220320_c0_g1	Formylglycine-generating enzyme OS=Mus musculus OX=10090 GN=Sumf1 PE=1 SV=2 E(blastx)=2e-96	-0.0975459009206053	0.784432388805009
21924	isogroupOFAVBQ_DN220320_c0_g3	Vesicle-trafficking protein SEC22b-B OS=Danio rerio OX=7955 GN=sec22bb PE=2 SV=1 E(blastx)=3e-34	-0.210377143921555	0.788220500087876
21925	isogroupOFAVBQ_DN220320_c0_g4	PiggyBac transposable element-derived protein 5 OS=Homo sapiens OX=9606 GN=PGBD5 PE=1 SV=4 E(blastx)=8e-07	0.155390458986551	0.853063920745329
21926	isogroupOFAVBQ_DN220322_c3_g3	Chromatin structure-remodeling complex subunit RSC2 OS=Saccharomyces cerevisiae (strain ATCC 204508 / S288c) OX=559292 GN=RSC2 PE=1 SV=1 E(blastx)=1e-30	0.105325480991512	0.638736474834308
21927	isogroupOFAVBQ_DN220323_c2_g1	TNF receptor-associated factor 6 OS=Macaca mulatta OX=9544 GN=TRAF6 PE=2 SV=1 E(blastx)=2e-12	0.206996847992372	0.791240419180673
21928	isogroupOFAVBQ_DN220324_c1_g1	Ankyrin repeat domain-containing protein 60 OS=Homo sapiens OX=9606 GN=ANKRD60 PE=4 SV=3 E(blastx)=6e-18	-0.442228445754412	0.216715909645072
21929	isogroupOFAVBQ_DN220325_c0_g5	NA	-0.890360083838708	NA
21930	isogroupOFAVBQ_DN220326_c0_g1	NA	-0.154529734157951	NA
21931	isogroupOFAVBQ_DN220326_c4_g1	NA	-0.0603654614592231	0.965261778393496
21932	isogroupOFAVBQ_DN220326_c4_g2	NA	0.276636499462284	0.744478499140072
21933	isogroupOFAVBQ_DN220326_c5_g1	Ubiquitin-conjugating enzyme E2 variant 2 OS=Rattus norvegicus OX=10116 GN=Ube2v2 PE=1 SV=3 E(blastx)=4e-54	-0.241893893411743	0.636619022665089
21934	isogroupOFAVBQ_DN220327_c0_g1	Adenylosuccinate synthetase isozyme 1 A OS=Xenopus laevis OX=8355 GN=adss1-a PE=2 SV=1 E(blastx)=8e-151	0.0156150954112491	0.976127278745895
21935	isogroupOFAVBQ_DN220328_c4_g1	NA	0.0859247033529609	0.850978736950377
21936	isogroupOFAVBQ_DN220330_c0_g1	UPF0183 protein C16orf70 homolog OS=Rattus norvegicus OX=10116 PE=2 SV=1 E(blastx)=3e-63	-0.421058052624564	0.0752585511380569
21937	isogroupOFAVBQ_DN220331_c1_g1	Xenotropic and polytropic retrovirus receptor 1 OS=Homo sapiens OX=9606 GN=XPR1 PE=1 SV=1 E(blastx)=6e-55	0.292853076872525	0.621383586524316
21938	isogroupOFAVBQ_DN220332_c3_g3	CARD- and ANK-domain containing inflammasome adapter protein OS=Danio rerio OX=7955 GN=caiap PE=1 SV=1 E(blastx)=2e-12	0.581234602152304	0.00157766881435022
21939	isogroupOFAVBQ_DN220334_c0_g2	NA	-0.731472894375256	NA
21940	isogroupOFAVBQ_DN220335_c0_g1	NA	0.342283305277072	0.494078248522284
21941	isogroupOFAVBQ_DN220336_c4_g2	Protein cereblon OS=Bos taurus OX=9913 GN=CRBN PE=2 SV=1 E(blastx)=4e-35	-0.110180508034111	0.844345127418286
21942	isogroupOFAVBQ_DN220339_c0_g1	Brain tumor protein OS=Drosophila melanogaster OX=7227 GN=brat PE=1 SV=2 E(blastx)=4e-07	0.0703751501560097	0.89350399589046
21943	isogroupOFAVBQ_DN220340_c2_g1	Coronin-7 OS=Bos taurus OX=9913 GN=CORO7 PE=2 SV=1 E(blastx)=2e-115	0.0165631978713661	0.97277164600082
21944	isogroupOFAVBQ_DN220341_c2_g1	Cannabinoid receptor 1 OS=Xenopus laevis OX=8355 GN=cnr1 PE=2 SV=1 E(blastx)=4e-05	0.207161517863378	0.862403777863537
21945	isogroupOFAVBQ_DN220344_c0_g1	La-related protein 7 OS=Xenopus tropicalis OX=8364 GN=larp7 PE=2 SV=1 E(blastx)=2e-45	-0.203817171986557	0.369217550261814
21946	isogroupOFAVBQ_DN220345_c3_g2	Mitochondrial ribonuclease P catalytic subunit OS=Homo sapiens OX=9606 GN=PRORP PE=1 SV=2 E(blastx)=4e-19	0.00531406904944043	0.996401364981933
21947	isogroupOFAVBQ_DN220346_c1_g4	NA	0.114796998847623	0.835546556890271
21948	isogroupOFAVBQ_DN220347_c3_g1	Cryptochrome-2 OS=Rattus norvegicus OX=10116 GN=Cry2 PE=1 SV=1 E(blastx)=2e-14	-0.382037130131536	0.0236006664290199
21949	isogroupOFAVBQ_DN220348_c2_g1	Zinc finger protein 670 OS=Homo sapiens OX=9606 GN=ZNF670 PE=1 SV=1 E(blastx)=4e-46	0.436160415256533	0.185123661178818
21950	isogroupOFAVBQ_DN220349_c7_g2	NA	-0.0696895890660284	NA
21951	isogroupOFAVBQ_DN220350_c2_g1	Tyrosyl-DNA phosphodiesterase 1 OS=Rattus norvegicus OX=10116 GN=Tdp1 PE=1 SV=1 E(blastx)=2e-157	0.0842995785794711	0.878652450790774
21952	isogroupOFAVBQ_DN220350_c2_g4	Tachylectin-2 OS=Tachypleus tridentatus OX=6853 PE=1 SV=1 E(blastx)=4e-15	-0.682381818464662	NA
21953	isogroupOFAVBQ_DN220351_c0_g3	NA	0.201942031546226	0.67151151602484
21954	isogroupOFAVBQ_DN220352_c5_g1	NA	0.479553573770295	0.368701702837862
21955	isogroupOFAVBQ_DN220352_c6_g1	NA	-0.0877022701467267	0.923030504587086
21956	isogroupOFAVBQ_DN220352_c6_g2	NA	-0.192545860185939	0.85672045523935
21957	isogroupOFAVBQ_DN220352_c7_g1	NA	-0.487139116883876	NA
21958	isogroupOFAVBQ_DN220355_c5_g1	Centrosomal AT-AC splicing factor OS=Homo sapiens OX=9606 GN=CENATAC PE=1 SV=1 E(blastx)=2e-19	0.160890314476022	0.801917232392511
21959	isogroupOFAVBQ_DN220358_c0_g1	NA	0.00971665957827311	NA
21960	isogroupOFAVBQ_DN220359_c0_g1	RNA/RNP complex-1-interacting phosphatase OS=Rattus norvegicus OX=10116 GN=Dusp11 PE=2 SV=1 E(blastx)=1e-18	0.187119043632055	0.708340229237488
21961	isogroupOFAVBQ_DN220360_c2_g1	Amiloride-sensitive amine oxidase [copper-containing] OS=Homo sapiens OX=9606 GN=AOC1 PE=1 SV=4 E(blastx)=6e-179	-0.248702470386671	0.59466842242326
21962	isogroupOFAVBQ_DN220361_c6_g1	NA	-0.282316316157766	NA
21963	isogroupOFAVBQ_DN220363_c4_g2	Transforming growth factor beta regulator 1 OS=Xenopus tropicalis OX=8364 GN=tbrg1 PE=2 SV=1 E(blastx)=9e-51	-0.0124887999185837	0.972624508196005
21964	isogroupOFAVBQ_DN220364_c0_g1	Rho guanine nucleotide exchange factor 10 OS=Homo sapiens OX=9606 GN=ARHGEF10 PE=1 SV=4 E(blastx)=5e-137	-0.0180296432892366	0.97834428547105
21965	isogroupOFAVBQ_DN220368_c3_g3	Craniofacial development protein 2 OS=Tragulus javanicus OX=9849 GN=CFDP2 PE=2 SV=1 E(blastx)=8e-42	-0.0997665867707864	0.828177754349187
21966	isogroupOFAVBQ_DN220368_c4_g1	NA	-1.02430747767709	NA
21967	isogroupOFAVBQ_DN220369_c2_g1	Probable serine/threonine-protein kinase pats1 OS=Dictyostelium discoideum OX=44689 GN=pats1 PE=3 SV=1 E(blastx)=5e-11	0.0652083318548768	0.954138709108574
21968	isogroupOFAVBQ_DN220370_c2_g1	Neuronal PAS domain-containing protein 3 OS=Mus musculus OX=10090 GN=Npas3 PE=1 SV=1 E(blastx)=6e-33	-0.142974572055539	0.646532832142258
21969	isogroupOFAVBQ_DN220373_c0_g2	Glucosamine 6-phosphate N-acetyltransferase OS=Pongo abelii OX=9601 GN=GNPNAT1 PE=2 SV=2 E(blastx)=2e-42	-0.00747948037805102	0.988558980240608
21970	isogroupOFAVBQ_DN220374_c2_g1	NA	-0.257496894345722	NA
21971	isogroupOFAVBQ_DN220374_c3_g1	Nuclear factor related to kappa-B-binding protein OS=Xenopus tropicalis OX=8364 GN=nfrkb PE=2 SV=1 E(blastx)=3e-30	-0.107466484186859	0.845608569154689
21972	isogroupOFAVBQ_DN220375_c2_g1	Chitinase-3-like protein 2 OS=Homo sapiens OX=9606 GN=CHI3L2 PE=1 SV=1 E(blastx)=1e-40	-0.139863652463708	NA
21973	isogroupOFAVBQ_DN220375_c3_g1	Chitotriosidase-1 OS=Homo sapiens OX=9606 GN=CHIT1 PE=1 SV=1 E(blastx)=8e-29	0.503781667162058	0.449485891981742
21974	isogroupOFAVBQ_DN220376_c1_g3	NA	0.375511111326778	0.620387888703769
21975	isogroupOFAVBQ_DN220378_c0_g1	NA	-0.0705666443906467	NA
21976	isogroupOFAVBQ_DN220379_c2_g1	Cytosolic 5'-nucleotidase 3A OS=Gallus gallus OX=9031 GN=NT5C3A PE=1 SV=3 E(blastx)=2e-39	-0.17108018372444	0.713794018493887
21977	isogroupOFAVBQ_DN220380_c1_g1	WD repeat-containing protein 49 OS=Homo sapiens OX=9606 GN=WDR49 PE=2 SV=1 E(blastx)=5e-172	-0.286036860234686	0.290584970207336
21978	isogroupOFAVBQ_DN220380_c1_g4	NA	0.00418240377532649	0.998895098575375
21979	isogroupOFAVBQ_DN220381_c2_g2	NA	0.165325034690732	0.902606269644941
21980	isogroupOFAVBQ_DN220381_c2_g4	Failed axon connections homolog OS=Rattus norvegicus OX=10116 GN=Faxc PE=3 SV=1 E(blastx)=7e-39	-0.151718304372056	0.300465747425724
21981	isogroupOFAVBQ_DN220383_c5_g1	NA	1.22796788560186	NA
21982	isogroupOFAVBQ_DN220384_c4_g1	ADP-ribosylation factor-like protein 2-binding protein OS=Macaca fascicularis OX=9541 GN=ARL2BP PE=2 SV=1 E(blastx)=4e-20	0.12798576866304	0.844281813103962
21983	isogroupOFAVBQ_DN220384_c5_g2	Mannosyl-oligosaccharide 1,2-alpha-mannosidase MNS3 OS=Arabidopsis thaliana OX=3702 GN=MNS3 PE=1 SV=1 E(blastx)=5e-138	-0.215219629389683	0.764342091773182
21984	isogroupOFAVBQ_DN220385_c0_g1	Uridine-cytidine kinase 2 OS=Xenopus tropicalis OX=8364 GN=uck2 PE=2 SV=1 E(blastx)=3e-100	-0.0311609809657378	0.944655737841006
21985	isogroupOFAVBQ_DN220386_c1_g1	NA	-0.660392500450617	NA
21986	isogroupOFAVBQ_DN220386_c1_g2	NA	-0.105272547569817	0.791809478173605
21987	isogroupOFAVBQ_DN220387_c0_g1	Protein hinderin OS=Homo sapiens OX=9606 GN=KIAA1328 PE=1 SV=2 E(blastx)=1e-13	-0.138276263359784	0.850429038522232
21988	isogroupOFAVBQ_DN220388_c0_g3	Protein FAM13A OS=Homo sapiens OX=9606 GN=FAM13A PE=1 SV=2 E(blastx)=1e-38	-0.0306898092482685	0.927405536118691
21989	isogroupOFAVBQ_DN220389_c0_g1	NudC domain-containing protein 1 OS=Danio rerio OX=7955 GN=nudcd1 PE=2 SV=1 E(blastx)=1e-108	0.03133969200882	0.94960873778467
21990	isogroupOFAVBQ_DN220391_c1_g1	Muscle, skeletal receptor tyrosine protein kinase OS=Rattus norvegicus OX=10116 GN=Musk PE=1 SV=1 E(blastx)=5e-84	0.174384493847037	0.662736780822847
21991	isogroupOFAVBQ_DN220392_c2_g1	NA	0.117895677091551	0.890748601998487
21992	isogroupOFAVBQ_DN220393_c4_g1	NA	-0.0239929762210702	0.968889665986846
21993	isogroupOFAVBQ_DN220394_c1_g1	NA	0.114846921888623	0.902965699311179
21994	isogroupOFAVBQ_DN220396_c2_g1	NA	0.201943559921529	0.571357590264056
21995	isogroupOFAVBQ_DN220397_c1_g2	Metabotropic glutamate receptor 8 OS=Homo sapiens OX=9606 GN=GRM8 PE=1 SV=2 E(blastx)=2e-114	0.065713178148992	0.892079362648367
21996	isogroupOFAVBQ_DN220398_c0_g2	Fez family zinc finger protein erm OS=Drosophila melanogaster OX=7227 GN=erm PE=1 SV=2 E(blastx)=6e-60	-0.185878799886235	NA
21997	isogroupOFAVBQ_DN220401_c10_g1	MAM and LDL-receptor class A domain-containing protein 1 (Fragment) OS=Acropora millepora OX=45264 PE=1 SV=1 E(blastx)=3e-05	0.309764756845198	0.21238114332042
21998	isogroupOFAVBQ_DN220401_c5_g1	NA	-0.123586262327105	0.895808890346395
21999	isogroupOFAVBQ_DN220402_c5_g1	NA	-0.144886334380248	0.867754959703544
22000	isogroupOFAVBQ_DN220402_c5_g2	NA	-0.310041632312434	0.715552876120551
22001	isogroupOFAVBQ_DN220403_c1_g1	Kelch-like protein 28 OS=Homo sapiens OX=9606 GN=KLHL28 PE=2 SV=2 E(blastx)=5e-64	1.71979135936	0.000965072465017802
22002	isogroupOFAVBQ_DN220404_c3_g3	Epidermal retinol dehydrogenase 2 OS=Homo sapiens OX=9606 GN=SDR16C5 PE=1 SV=2 E(blastx)=1e-79	-0.0971494527929023	0.929011992316789
22003	isogroupOFAVBQ_DN220405_c5_g1	Malectin OS=Rattus norvegicus OX=10116 GN=Mlec PE=2 SV=1 E(blastx)=7e-81	-0.487286726812595	0.426985760382199
22004	isogroupOFAVBQ_DN220406_c3_g1	Lipid droplet-regulating VLDL assembly factor AUP1 OS=Xenopus tropicalis OX=8364 GN=aup1 PE=2 SV=1 E(blastx)=2e-43	-0.180235640034362	0.446305389513917
22005	isogroupOFAVBQ_DN220407_c1_g2	Neural proliferation differentiation and control protein 1 OS=Mus musculus OX=10090 GN=Npdc1 PE=2 SV=2 E(blastx)=5e-08	-0.0530089624257711	0.87837635527439
22006	isogroupOFAVBQ_DN220409_c8_g1	NA	0.501164558658615	0.533400320801249
22007	isogroupOFAVBQ_DN220410_c0_g1	NA	-0.422037208453891	0.458230663563405
22008	isogroupOFAVBQ_DN220411_c0_g1	Coiled-coil domain-containing protein 13 OS=Homo sapiens OX=9606 GN=CCDC13 PE=1 SV=2 E(blastx)=3e-45	-0.140503860638951	0.596787632995997
22009	isogroupOFAVBQ_DN220412_c0_g2	Anoctamin-8 OS=Mus musculus OX=10090 GN=Ano8 PE=1 SV=3 E(blastx)=8e-127	0.0179207649250714	0.977829780441633
22010	isogroupOFAVBQ_DN220413_c2_g1	NA	-0.48488643141445	0.379582774966265
22011	isogroupOFAVBQ_DN220414_c0_g1	Fibropellin-1 OS=Strongylocentrotus purpuratus OX=7668 GN=EGF1 PE=1 SV=2 E(blastx)=5e-89	-0.194699617935841	0.790286639976722
22012	isogroupOFAVBQ_DN220415_c1_g3	Neuronal acetylcholine receptor subunit alpha-7 OS=Gallus gallus OX=9031 GN=CHRNA7 PE=1 SV=1 E(blastx)=2e-71	0.11840556486846	0.731927263963103
22013	isogroupOFAVBQ_DN220416_c0_g1	Solute carrier organic anion transporter family member 4A1 OS=Mus musculus OX=10090 GN=Slco4a1 PE=1 SV=2 E(blastx)=2e-119	-0.0854278914749234	0.764965842660477
22014	isogroupOFAVBQ_DN220417_c3_g1	DNA-(apurinic or apyrimidinic site) endonuclease 2 OS=Mus musculus OX=10090 GN=Apex2 PE=1 SV=1 E(blastx)=4e-108	0.509524386584151	0.391761019711523
22015	isogroupOFAVBQ_DN220417_c3_g4	C-type lectin domain family 17, member A OS=Homo sapiens OX=9606 GN=CLEC17A PE=1 SV=2 E(blastx)=2e-17	0.450847801241248	NA
22016	isogroupOFAVBQ_DN220418_c0_g3	Syntaxin-binding protein 4 OS=Homo sapiens OX=9606 GN=STXBP4 PE=1 SV=2 E(blastx)=3e-74	0.135426106811616	0.698397273286329
22017	isogroupOFAVBQ_DN220419_c0_g1	Copper-transporting ATPase 1 OS=Homo sapiens OX=9606 GN=ATP7A PE=1 SV=4 E(blastx)=1e-177	-0.0495459159716882	0.90767638737277
22018	isogroupOFAVBQ_DN220420_c4_g2	NA	-0.0395787296955521	0.953336558527768
22019	isogroupOFAVBQ_DN220420_c5_g1	NA	-0.577083869018081	NA
22020	isogroupOFAVBQ_DN220422_c1_g1	NA	0.145223683413133	0.887005131998967
22021	isogroupOFAVBQ_DN220423_c3_g3	ATP-dependent RNA helicase ddx24 OS=Dictyostelium discoideum OX=44689 GN=ddx24 PE=3 SV=1 E(blastx)=1e-140	0.124420764313813	0.63376264881415
22022	isogroupOFAVBQ_DN220424_c3_g1	Leucine-rich repeat and calponin homology domain-containing protein 1 OS=Homo sapiens OX=9606 GN=LRCH1 PE=1 SV=3 E(blastx)=5e-60	0.123801912081818	0.411527991167852
22023	isogroupOFAVBQ_DN220425_c2_g1	NA	-0.0583664532723627	0.919777955364913
22024	isogroupOFAVBQ_DN220425_c2_g3	Calcium-dependent protein kinase 3 OS=Plasmodium falciparum (isolate 3D7) OX=36329 GN=CPK3 PE=1 SV=1 E(blastx)=2e-08	0.600391696111636	NA
22025	isogroupOFAVBQ_DN220425_c2_g5	NA	0.152901902106864	NA
22026	isogroupOFAVBQ_DN220426_c0_g1	Carboxy-terminal kinesin 2 OS=Xenopus laevis OX=8355 PE=2 SV=1 E(blastx)=3e-132	0.058170580546715	0.926476311151369
22027	isogroupOFAVBQ_DN220427_c0_g1	NA	0.109077022169962	0.741820560379248
22028	isogroupOFAVBQ_DN220428_c1_g2	Signal peptide peptidase-like 2B OS=Gallus gallus OX=9031 GN=SPPL2B PE=2 SV=1 E(blastx)=7e-92	-0.0113452339146404	0.975183743185552
22029	isogroupOFAVBQ_DN220429_c4_g1	NA	-0.300909798863608	0.217137947336582
22030	isogroupOFAVBQ_DN220430_c0_g2	NA	-0.33631445578362	0.38566070917718
22031	isogroupOFAVBQ_DN220430_c0_g6	Hematopoietically-expressed homeobox protein HHEX homolog OS=Patiria miniata OX=46514 GN=hhex PE=2 SV=1 E(blastx)=6e-32	0.127412733683622	0.801671439412382
22032	isogroupOFAVBQ_DN220431_c0_g2	NA	-0.405565308859159	0.194602264535933
22033	isogroupOFAVBQ_DN220432_c8_g1	NA	0.217117873717341	0.790286639976722
22034	isogroupOFAVBQ_DN220434_c1_g1	Protein C1orf43 homolog OS=Mus musculus OX=10090 PE=2 SV=1 E(blastx)=2e-16	0.0135561817229119	0.991715219401245
22035	isogroupOFAVBQ_DN220435_c0_g1	Dynein intermediate chain 4, axonemal OS=Homo sapiens OX=9606 GN=DNAI4 PE=2 SV=1 E(blastx)=3e-180	-0.190044941050009	0.681372104696214
22036	isogroupOFAVBQ_DN220435_c0_g2	NA	0.140900976527478	0.855108595098314
22037	isogroupOFAVBQ_DN220437_c0_g1	E3 SUMO-protein ligase RanBP2 OS=Mus musculus OX=10090 GN=Ranbp2 PE=1 SV=2 E(blastx)=7e-59	-0.0628078384846313	0.949259985292515
22038	isogroupOFAVBQ_DN220438_c0_g2	NA	-0.279018553461233	0.137850432134638
22039	isogroupOFAVBQ_DN220439_c1_g2	NA	-0.0537674853310108	0.887511052736821
22040	isogroupOFAVBQ_DN220440_c1_g1	Ankyrin repeat and SAM domain-containing protein 6 OS=Rattus norvegicus OX=10116 GN=Anks6 PE=1 SV=2 E(blastx)=3e-84	-0.148504966493324	0.790376299609212
22041	isogroupOFAVBQ_DN220442_c0_g1	Alpha-adducin OS=Rattus norvegicus OX=10116 GN=Add1 PE=1 SV=2 E(blastx)=6e-62	0.0727939983822822	0.803078676413866
22042	isogroupOFAVBQ_DN220442_c0_g3	Beta-adducin OS=Homo sapiens OX=9606 GN=ADD2 PE=1 SV=3 E(blastx)=3e-09	-0.113020971333219	0.922671155541916
22043	isogroupOFAVBQ_DN220443_c0_g2	NA	-0.000635959376693506	0.999509503299488
22044	isogroupOFAVBQ_DN220443_c0_g5	Mothers against decapentaplegic homolog 1 OS=Bos taurus OX=9913 GN=SMAD1 PE=2 SV=1 E(blastx)=5e-179	-0.0253162260969932	0.978192094552796
22045	isogroupOFAVBQ_DN220445_c1_g4	NA	-0.134688590356369	0.650058620673697
22046	isogroupOFAVBQ_DN220445_c1_g5	NA	-1.04758519106807	NA
22047	isogroupOFAVBQ_DN220448_c1_g3	Protein moonraker OS=Homo sapiens OX=9606 GN=KIAA0753 PE=1 SV=3 E(blastx)=5e-22	0.0541809495758879	0.890239886313044
22048	isogroupOFAVBQ_DN220449_c2_g1	N-alpha-acetyltransferase 40 OS=Danio rerio OX=7955 GN=naa40 PE=2 SV=1 E(blastx)=7e-64	0.0778168991944488	0.877848878325029
22049	isogroupOFAVBQ_DN220450_c0_g1	Lysine-specific demethylase 2B OS=Xenopus laevis OX=8355 GN=kdm2b PE=2 SV=1 E(blastx)=7e-172	0.458634321022059	0.0387424249809397
22050	isogroupOFAVBQ_DN220450_c0_g9	JmjC domain-containing histone demethylation protein 1 OS=Drosophila melanogaster OX=7227 GN=Kdm2 PE=1 SV=2 E(blastx)=3e-07	0.151046553267051	0.862333481884476
22051	isogroupOFAVBQ_DN220451_c6_g1	Deleted in malignant brain tumors 1 protein OS=Oryctolagus cuniculus OX=9986 GN=Dmbt1 PE=1 SV=2 E(blastx)=1e-66	0.0686336086960282	0.894438874815091
22052	isogroupOFAVBQ_DN220451_c6_g2	NA	-0.202170003891425	0.788440106470681
22053	isogroupOFAVBQ_DN220452_c1_g1	Tight junction protein ZO-1 OS=Canis lupus familiaris OX=9615 GN=TJP1 PE=1 SV=1 E(blastx)=2e-13	0.16966213040209	0.815936824278172
22054	isogroupOFAVBQ_DN220453_c0_g3	NA	0.32692519378861	0.763764042404031
22055	isogroupOFAVBQ_DN220455_c1_g2	Leukotriene A-4 hydrolase OS=Bos taurus OX=9913 GN=LTA4H PE=2 SV=3 E(blastx)=9e-129	-0.312024793437891	0.332078283162359
22056	isogroupOFAVBQ_DN220456_c0_g1	NA	0.174338760701706	0.850281663887444
22057	isogroupOFAVBQ_DN220456_c1_g1	Actin-related protein 10 OS=Mus musculus OX=10090 GN=Actr10 PE=1 SV=2 E(blastx)=1e-102	0.0364082263171063	0.92759613051393
22058	isogroupOFAVBQ_DN220457_c0_g1	Leucine-zipper-like transcriptional regulator 1 homolog OS=Drosophila melanogaster OX=7227 GN=Lztr1 PE=3 SV=1 E(blastx)=1e-175	-0.263176364280104	0.33276086600945
22059	isogroupOFAVBQ_DN220461_c0_g2	KICSTOR complex protein C12orf66 OS=Homo sapiens OX=9606 GN=C12orf66 PE=1 SV=4 E(blastx)=6e-83	-0.0420065531815835	0.921732889646654
22060	isogroupOFAVBQ_DN220462_c0_g1	Kelch-like protein 12 OS=Danio rerio OX=7955 GN=klhl12 PE=2 SV=2 E(blastx)=4e-72	0.0139738572979053	0.988043565943134
22061	isogroupOFAVBQ_DN220463_c0_g1	Endophilin-A3 OS=Mus musculus OX=10090 GN=Sh3gl3 PE=1 SV=1 E(blastx)=4e-84	-0.102515929153841	0.68421551673481
22062	isogroupOFAVBQ_DN220464_c1_g1	NA	0.32519018329402	NA
22063	isogroupOFAVBQ_DN220465_c1_g2	Anaphase-promoting complex subunit 5 OS=Mus musculus OX=10090 GN=Anapc5 PE=1 SV=1 E(blastx)=3e-92	0.206494085684782	0.717853124468507
22064	isogroupOFAVBQ_DN220467_c1_g1	Collagen alpha-1(XI) chain OS=Rattus norvegicus OX=10116 GN=Col11a1 PE=1 SV=2 E(blastx)=2e-46	0.288355202952785	0.29827857298625
22065	isogroupOFAVBQ_DN220468_c0_g1	NA	0.00903996682691039	0.99305817730395
22066	isogroupOFAVBQ_DN220469_c2_g1	NA	-0.532988129158006	NA
22067	isogroupOFAVBQ_DN220469_c5_g1	NA	-0.446126039390391	NA
22068	isogroupOFAVBQ_DN220472_c0_g1	Pre-mRNA-splicing factor cwf11 OS=Schizosaccharomyces pombe (strain 972 / ATCC 24843) OX=284812 GN=cwf11 PE=1 SV=1 E(blastx)=1e-69	0.121622298910367	0.719809057664927
22069	isogroupOFAVBQ_DN220472_c0_g2	RNA helicase aquarius OS=Homo sapiens OX=9606 GN=AQR PE=1 SV=4 E(blastx)=1e-05	-0.845820979233825	0.160175409192339
22070	isogroupOFAVBQ_DN220472_c0_g4	RNA helicase aquarius OS=Mus musculus OX=10090 GN=Aqr PE=1 SV=2 E(blastx)=7e-12	0.183012427983582	NA
22071	isogroupOFAVBQ_DN220473_c2_g4	Neural cell adhesion molecule 2 OS=Mus musculus OX=10090 GN=Ncam2 PE=1 SV=1 E(blastx)=3e-32	-0.198393315439594	0.677955211817283
22072	isogroupOFAVBQ_DN220475_c1_g2	Lactadherin OS=Mus musculus OX=10090 GN=Mfge8 PE=1 SV=3 E(blastx)=2e-23	-0.223190328616346	0.773822642128428
22073	isogroupOFAVBQ_DN220476_c2_g1	Maspardin OS=Bos taurus OX=9913 GN=SPG21 PE=2 SV=1 E(blastx)=3e-139	0.11316378961113	0.672060285249628
22074	isogroupOFAVBQ_DN220477_c0_g1	Rho guanine nucleotide exchange factor 4 OS=Homo sapiens OX=9606 GN=ARHGEF4 PE=1 SV=3 E(blastx)=6e-149	0.122359113284557	0.605465161504852
22075	isogroupOFAVBQ_DN220479_c7_g1	Leucine-rich repeat-containing protein 45 OS=Homo sapiens OX=9606 GN=LRRC45 PE=1 SV=1 E(blastx)=1e-49	-0.0260346284253712	0.984772971888681
22076	isogroupOFAVBQ_DN220480_c6_g1	Tyrosine-protein kinase transmembrane receptor ROR2 OS=Mus musculus OX=10090 GN=Ror2 PE=1 SV=2 E(blastx)=9e-124	0.115475090956171	0.784699965701409
22077	isogroupOFAVBQ_DN220483_c0_g2	L-asparaginase OS=Dirofilaria immitis OX=6287 PE=1 SV=1 E(blastx)=1e-28	0.444582981224742	0.236831210320086
22078	isogroupOFAVBQ_DN220484_c0_g1	NA	1.4668975545507	NA
22079	isogroupOFAVBQ_DN220485_c2_g1	NA	0.564319499211644	NA
22080	isogroupOFAVBQ_DN220485_c2_g2	NA	0.0431163915925666	0.978367110100119
22081	isogroupOFAVBQ_DN220486_c0_g1	Xaa-Pro aminopeptidase 3 OS=Homo sapiens OX=9606 GN=XPNPEP3 PE=1 SV=1 E(blastx)=9e-98	-0.242694014607601	0.267610807097981
22082	isogroupOFAVBQ_DN220487_c4_g2	ABC transporter B family member 25 OS=Oryza sativa subsp. japonica OX=39947 GN=ABCB25 PE=2 SV=1 E(blastx)=2e-138	0.0518363068792173	0.959042331792003
22083	isogroupOFAVBQ_DN220488_c0_g3	NA	0.240907488989211	0.787901208162845
22084	isogroupOFAVBQ_DN220489_c0_g4	Filamin-A OS=Mus musculus OX=10090 GN=Flna PE=1 SV=5 E(blastx)=2e-30	0.155958693086301	0.55312240812426
22085	isogroupOFAVBQ_DN220490_c3_g3	Paired box protein Pax-2a OS=Danio rerio OX=7955 GN=pax2a PE=2 SV=2 E(blastx)=4e-58	-0.0486866845374454	0.925602564610391
22086	isogroupOFAVBQ_DN220494_c4_g3	NA	-0.404811152573566	0.48091740519661
22087	isogroupOFAVBQ_DN220495_c2_g1	Beta-lactamase-like protein 4 OS=Dictyostelium discoideum OX=44689 GN=DDB_G0282557 PE=3 SV=2 E(blastx)=1e-43	-0.329912504115345	0.42937019805177
22088	isogroupOFAVBQ_DN220495_c2_g3	NA	-1.38086433842378	0.128665652023959
22089	isogroupOFAVBQ_DN220496_c1_g3	NA	0.192771425093895	0.67151151602484
22090	isogroupOFAVBQ_DN220497_c0_g1	NA	-0.0340522847021266	0.971310797455019
22091	isogroupOFAVBQ_DN220499_c1_g1	R3H domain-containing protein 2 OS=Bos taurus OX=9913 GN=R3HDM2 PE=2 SV=1 E(blastx)=2e-37	0.0918062268592643	0.636189261495184
22092	isogroupOFAVBQ_DN220499_c1_g2	NA	0.254454400877539	0.771003647458671
22093	isogroupOFAVBQ_DN220500_c1_g1	Mitogen-activated protein kinase kinase kinase 1 OS=Rattus norvegicus OX=10116 GN=Map3k1 PE=1 SV=1 E(blastx)=3e-121	-0.162512613432759	0.595462547373895
22094	isogroupOFAVBQ_DN220501_c1_g1	E3 ubiquitin-protein ligase TTC3 OS=Rattus norvegicus OX=10116 GN=Ttc3 PE=3 SV=3 E(blastx)=2e-17	0.107535834908795	0.82896779382294
22095	isogroupOFAVBQ_DN220502_c6_g1	Nicastrin OS=Homo sapiens OX=9606 GN=NCSTN PE=1 SV=2 E(blastx)=6e-117	-0.134306897983295	0.779651930218244
22096	isogroupOFAVBQ_DN220503_c1_g1	Fibrillin-2 OS=Mus musculus OX=10090 GN=Fbn2 PE=1 SV=2 E(blastx)=7e-30	0.241064216660516	NA
22097	isogroupOFAVBQ_DN220504_c5_g2	Tetratricopeptide repeat protein 28 OS=Homo sapiens OX=9606 GN=TTC28 PE=1 SV=4 E(blastx)=9e-34	-0.148012122871189	0.866364230045843
22098	isogroupOFAVBQ_DN220505_c0_g1	Probable 3',5'-cyclic phosphodiesterase pde-2 OS=Caenorhabditis elegans OX=6239 GN=pde-2 PE=3 SV=4 E(blastx)=6e-113	-0.00441281835479905	0.993762122284777
22099	isogroupOFAVBQ_DN220507_c0_g4	NA	-0.00247825795534309	0.998783947192302
22100	isogroupOFAVBQ_DN220508_c5_g2	PX domain-containing protein kinase-like protein OS=Mus musculus OX=10090 GN=Pxk PE=1 SV=2 E(blastx)=1e-146	-0.0469960434212868	0.94215002771483
22101	isogroupOFAVBQ_DN220509_c2_g1	Protein KRI1 homolog OS=Bos taurus OX=9913 GN=KRI1 PE=2 SV=3 E(blastx)=1e-58	-0.0742934030775367	0.790376299609212
22102	isogroupOFAVBQ_DN220510_c1_g1	NA	0.337390737028721	0.354712324395803
22103	isogroupOFAVBQ_DN220511_c2_g3	NA	-0.875947557234679	NA
22104	isogroupOFAVBQ_DN220511_c3_g1	NA	0.0171435807619009	0.971504470326669
22105	isogroupOFAVBQ_DN220512_c3_g1	Probable thiopurine S-methyltransferase OS=Danio rerio OX=7955 GN=tpmt PE=2 SV=1 E(blastx)=2e-28	0.00367600836497307	NA
22106	isogroupOFAVBQ_DN220512_c4_g1	Probable thiopurine S-methyltransferase OS=Danio rerio OX=7955 GN=tpmt PE=2 SV=1 E(blastx)=7e-27	0.0905868921789294	0.87706034160674
22107	isogroupOFAVBQ_DN220513_c3_g1	NA	0.724491878225405	0.277412415609335
22108	isogroupOFAVBQ_DN220513_c4_g1	NA	0.796965432265192	NA
22109	isogroupOFAVBQ_DN220517_c1_g2	NA	0.0459999365929067	0.953967270262886
22110	isogroupOFAVBQ_DN220519_c6_g1	La-related protein 4B OS=Homo sapiens OX=9606 GN=LARP4B PE=1 SV=3 E(blastx)=1e-69	0.124137582323136	0.788440106470681
22111	isogroupOFAVBQ_DN220520_c0_g1	Calmodulin-regulated spectrin-associated protein 1 OS=Xenopus laevis OX=8355 GN=camsap1 PE=2 SV=1 E(blastx)=2e-52	-0.152624332258434	0.809642919097057
22112	isogroupOFAVBQ_DN220521_c2_g1	NA	-0.123622639521039	0.766926164070076
22113	isogroupOFAVBQ_DN220522_c4_g1	Tudor domain-containing protein 7A OS=Danio rerio OX=7955 GN=tdrd7a PE=2 SV=2 E(blastx)=8e-45	0.446418824975821	0.185123661178818
22114	isogroupOFAVBQ_DN220523_c0_g1	Disintegrin and metalloproteinase domain-containing protein 9 OS=Homo sapiens OX=9606 GN=ADAM9 PE=1 SV=1 E(blastx)=3e-70	-0.214111882001546	0.533258462395772
22115	isogroupOFAVBQ_DN220524_c0_g5	NA	0.14965499089256	0.892887735315314
22116	isogroupOFAVBQ_DN220525_c0_g1	WASH complex subunit 2 OS=Pongo abelii OX=9601 GN=Washc2 PE=2 SV=1 E(blastx)=3e-47	0.14007751994147	0.550730442692424
22117	isogroupOFAVBQ_DN220526_c3_g1	tRNA methyltransferase 10 homolog B OS=Danio rerio OX=7955 GN=trmt10b PE=2 SV=1 E(blastx)=3e-27	-0.261397750116904	0.306180937104758
22118	isogroupOFAVBQ_DN220527_c8_g1	ADP-ribosylation factor-like protein 6 OS=Pongo abelii OX=9601 GN=ARL6 PE=2 SV=1 E(blastx)=1e-34	0.0720530782933451	NA
22119	isogroupOFAVBQ_DN220528_c1_g1	TNF receptor-associated factor 3 OS=Homo sapiens OX=9606 GN=TRAF3 PE=1 SV=2 E(blastx)=1e-33	-0.383724965075946	0.861145578036115
22120	isogroupOFAVBQ_DN220529_c3_g3	Hemicentin-1 OS=Mus musculus OX=10090 GN=Hmcn1 PE=1 SV=1 E(blastx)=3e-105	-0.0912092410616746	NA
22121	isogroupOFAVBQ_DN220529_c3_g5	Mucin-like protein (Fragment) OS=Acropora millepora OX=45264 PE=1 SV=1 E(blastx)=2e-06	0.155462713930421	NA
22122	isogroupOFAVBQ_DN220532_c0_g1	NA	0.110928143298203	NA
22123	isogroupOFAVBQ_DN220532_c1_g1	NA	0.69235408420976	0.308283508546928
22124	isogroupOFAVBQ_DN220532_c3_g1	NA	-0.214820181786361	NA
22125	isogroupOFAVBQ_DN220533_c8_g1	NA	0.0378193752511443	NA
22126	isogroupOFAVBQ_DN220534_c2_g1	ATP-dependent 6-phosphofructokinase, muscle type OS=Macaca fascicularis OX=9541 GN=PFKM PE=2 SV=3 E(blastx)=1e-180	0.036524964087705	0.91751151782631
22127	isogroupOFAVBQ_DN220536_c0_g1	NA	-0.119564549453484	0.694746636078423
22128	isogroupOFAVBQ_DN220537_c0_g1	Vacuolar protein sorting-associated protein 72 homolog OS=Xenopus laevis OX=8355 GN=vps72 PE=2 SV=1 E(blastx)=2e-44	-0.393698829299374	0.010910698326832
22129	isogroupOFAVBQ_DN220538_c3_g1	Sushi, von Willebrand factor type A, EGF and pentraxin domain-containing protein 1 OS=Mus musculus OX=10090 GN=Svep1 PE=1 SV=1 E(blastx)=8e-166	-0.20303058888138	NA
22130	isogroupOFAVBQ_DN220539_c0_g1	Protein LSM12 homolog OS=Pongo abelii OX=9601 GN=LSM12 PE=2 SV=1 E(blastx)=4e-28	-0.069535157887141	0.878652450790774
22131	isogroupOFAVBQ_DN220540_c2_g1	NA	0.41087523119844	0.160729034692324
22132	isogroupOFAVBQ_DN220541_c1_g1	Thrombospondin type-1 domain-containing protein 4 OS=Mus musculus OX=10090 GN=Thsd4 PE=1 SV=2 E(blastx)=5e-64	-0.472400198886364	0.30367871129684
22133	isogroupOFAVBQ_DN220542_c1_g1	Peptidyl-prolyl cis-trans isomerase G OS=Mus musculus OX=10090 GN=Ppig PE=1 SV=1 E(blastx)=4e-72	-0.074340748971086	0.803586215941306
22134	isogroupOFAVBQ_DN220544_c11_g1	NA	-0.550207438150137	NA
22135	isogroupOFAVBQ_DN220544_c13_g1	NA	-0.0479831375912402	0.93165173699225
22136	isogroupOFAVBQ_DN220544_c4_g1	Potassium channel subfamily K member 16 OS=Homo sapiens OX=9606 GN=KCNK16 PE=1 SV=1 E(blastx)=3e-14	-0.409119848999568	0.619079588196462
22137	isogroupOFAVBQ_DN220544_c4_g2	Two pore potassium channel protein sup-9 OS=Caenorhabditis elegans OX=6239 GN=sup-9 PE=1 SV=2 E(blastx)=3e-08	0.214663520473416	NA
22138	isogroupOFAVBQ_DN220545_c2_g1	Histone acetyltransferase KAT6B OS=Macaca fascicularis OX=9541 GN=KAT6B PE=2 SV=1 E(blastx)=2e-137	-0.172577875791233	0.293617903078572
22139	isogroupOFAVBQ_DN220547_c0_g1	NA	-0.186322082753835	NA
22140	isogroupOFAVBQ_DN220547_c6_g1	NA	-0.2025406064815	0.889054377608001
22141	isogroupOFAVBQ_DN220549_c0_g2	NA	0.0107256464188728	0.974381424444187
22142	isogroupOFAVBQ_DN220552_c0_g1	Protein transport protein Sec24B OS=Homo sapiens OX=9606 GN=SEC24B PE=1 SV=2 E(blastx)=3e-113	0.0764655217363907	0.813293994856659
22143	isogroupOFAVBQ_DN220554_c1_g1	Sterile alpha motif domain-containing protein 5 OS=Mus musculus OX=10090 GN=Samd5 PE=1 SV=1 E(blastx)=2e-20	0.145486060150678	0.462203431384121
22144	isogroupOFAVBQ_DN220555_c7_g1	Tubulin delta chain OS=Xenopus tropicalis OX=8364 GN=tubd1 PE=2 SV=1 E(blastx)=2e-179	-0.58266051611877	0.349047226470244
22145	isogroupOFAVBQ_DN220555_c8_g2	NA	-0.00515978715283074	0.998375890037288
22146	isogroupOFAVBQ_DN220556_c0_g1	Paired amphipathic helix protein Sin3b OS=Homo sapiens OX=9606 GN=SIN3B PE=1 SV=2 E(blastx)=9e-180	-0.0678839160337188	0.713794018493887
22147	isogroupOFAVBQ_DN220557_c3_g1	NA	0.391861398369739	NA
22148	isogroupOFAVBQ_DN220558_c2_g2	Scavenger receptor cysteine-rich type 1 protein M160 OS=Homo sapiens OX=9606 GN=CD163L1 PE=1 SV=2 E(blastx)=4e-103	-0.0157070827706895	0.987303516709754
22149	isogroupOFAVBQ_DN220559_c2_g1	Glutamate carboxypeptidase 2 OS=Rattus norvegicus OX=10116 GN=Folh1 PE=1 SV=1 E(blastx)=6e-177	-0.441931839507749	0.616919396841288
22150	isogroupOFAVBQ_DN220560_c1_g1	Vertnin OS=Sus scrofa OX=9823 GN=VRTN PE=2 SV=1 E(blastx)=1e-14	0.265494682735292	0.555279201083104
22151	isogroupOFAVBQ_DN220561_c7_g2	NA	0.310148443347427	0.743323528458127
22152	isogroupOFAVBQ_DN220562_c1_g1	Membrane-associated tyrosine- and threonine-specific cdc2-inhibitory kinase OS=Xenopus laevis OX=8355 GN=pkmyt1 PE=1 SV=1 E(blastx)=2e-82	0.399743053403447	0.614475168661631
22153	isogroupOFAVBQ_DN220562_c1_g3	Membrane-associated tyrosine- and threonine-specific cdc2-inhibitory kinase wee-1.3 OS=Caenorhabditis briggsae OX=6238 GN=wee-1.3 PE=3 SV=1 E(blastx)=1e-09	0.655750460637108	0.217137947336582
22154	isogroupOFAVBQ_DN220563_c1_g2	rRNA N6-adenosine-methyltransferase ZCCHC4 OS=Rattus norvegicus OX=10116 GN=Zcchc4 PE=3 SV=1 E(blastx)=3e-33	0.254163435343184	0.155086744334468
22155	isogroupOFAVBQ_DN220564_c7_g3	Xaa-Pro dipeptidase OS=Pongo abelii OX=9601 GN=PEPD PE=2 SV=1 E(blastx)=3e-38	0.0594129249585965	NA
22156	isogroupOFAVBQ_DN220566_c1_g3	Immunoglobulin domain-containing protein oig-4 OS=Caenorhabditis elegans OX=6239 GN=oig-4 PE=1 SV=1 E(blastx)=1e-05	0.0806975208083216	0.856599838916583
22157	isogroupOFAVBQ_DN220568_c1_g1	NA	-0.566925839821798	0.430202937549588
22158	isogroupOFAVBQ_DN220569_c2_g1	DNA polymerase eta OS=Homo sapiens OX=9606 GN=POLH PE=1 SV=1 E(blastx)=5e-142	0.0296521104518143	0.974943132918254
22159	isogroupOFAVBQ_DN220571_c1_g1	NA	-0.34648942473946	0.636000972272734
22160	isogroupOFAVBQ_DN220574_c0_g1	TNF receptor-associated factor 3 OS=Mus musculus OX=10090 GN=Traf3 PE=1 SV=2 E(blastx)=3e-94	0.269797169226267	0.5997894950414
22161	isogroupOFAVBQ_DN220575_c1_g2	AP-5 complex subunit zeta-1 OS=Mus musculus OX=10090 GN=Ap5z1 PE=2 SV=1 E(blastx)=9e-65	-0.535467005671431	0.272602892879372
22162	isogroupOFAVBQ_DN220576_c1_g1	ATP-dependent RNA helicase SUPV3L1, mitochondrial OS=Danio rerio OX=7955 GN=supv3l1 PE=2 SV=1 E(blastx)=7e-137	-0.371574631400442	0.184423529693657
22163	isogroupOFAVBQ_DN220577_c2_g2	Uroporphyrinogen-III synthase OS=Homo sapiens OX=9606 GN=UROS PE=1 SV=1 E(blastx)=9e-47	-0.0832027077734458	0.798090933298323
22164	isogroupOFAVBQ_DN220578_c2_g3	Receptor-type tyrosine-protein phosphatase S OS=Gallus gallus OX=9031 GN=PTPRS PE=1 SV=3 E(blastx)=3e-133	-0.626537287473259	0.099293242306384
22165	isogroupOFAVBQ_DN220579_c0_g1	Forkhead box protein K1 OS=Homo sapiens OX=9606 GN=FOXK1 PE=1 SV=1 E(blastx)=5e-121	0.202738391396184	0.342557180457533
22166	isogroupOFAVBQ_DN220583_c0_g1	NA	-0.218456758653578	0.842945519834049
22167	isogroupOFAVBQ_DN220583_c8_g1	NA	-0.314012670048608	0.629729176774039
22168	isogroupOFAVBQ_DN220586_c0_g1	NA	-0.00459111770346173	0.993735061105994
22169	isogroupOFAVBQ_DN220587_c1_g1	NA	-0.253970800208868	0.629744401034215
22170	isogroupOFAVBQ_DN220587_c2_g1	SPARC-related modular calcium-binding protein 1 OS=Mus musculus OX=10090 GN=Smoc1 PE=2 SV=2 E(blastx)=9e-21	0.105098559911277	0.878652450790774
22171	isogroupOFAVBQ_DN220589_c1_g3	NA	0.519129492723407	0.529999864804357
22172	isogroupOFAVBQ_DN220590_c1_g1	Muscle, skeletal receptor tyrosine protein kinase OS=Rattus norvegicus OX=10116 GN=Musk PE=1 SV=1 E(blastx)=6e-15	-0.00134003766187834	0.998895098575375
22173	isogroupOFAVBQ_DN220591_c0_g1	Rab-like protein 2A OS=Pongo abelii OX=9601 GN=RABL2A PE=2 SV=1 E(blastx)=3e-71	0.0730983207082053	0.770277867263976
22174	isogroupOFAVBQ_DN220591_c0_g6	Rab-like protein 2A OS=Homo sapiens OX=9606 GN=RABL2A PE=1 SV=1 E(blastx)=5e-15	0.309684916849222	NA
22175	isogroupOFAVBQ_DN220592_c6_g1	Serine/threonine-protein kinase TBK1 OS=Xenopus laevis OX=8355 GN=tbk1 PE=2 SV=1 E(blastx)=1e-26	0.418147366462299	0.534750356171283
22176	isogroupOFAVBQ_DN220592_c7_g1	NA	0.0127452835760582	NA
22177	isogroupOFAVBQ_DN220593_c1_g2	Flavin reductase (NADPH) OS=Homo sapiens OX=9606 GN=BLVRB PE=1 SV=3 E(blastx)=3e-07	0.225181803805493	0.56623346044813
22178	isogroupOFAVBQ_DN220595_c0_g1	Mitogen-activated protein kinase kinase kinase 20 OS=Mus musculus OX=10090 GN=Map3k20 PE=1 SV=1 E(blastx)=3e-128	0.180709518584696	0.764160928837672
22179	isogroupOFAVBQ_DN220595_c0_g5	NA	0.467161748225503	NA
22180	isogroupOFAVBQ_DN220596_c1_g1	NA	0.199119094349925	0.747598542064258
22181	isogroupOFAVBQ_DN220598_c1_g1	NA	-0.0132897041306689	NA
22182	isogroupOFAVBQ_DN220598_c3_g2	NA	-0.504960161217802	0.244503784896596
22183	isogroupOFAVBQ_DN220599_c3_g1	NA	-0.464618247347754	NA
22184	isogroupOFAVBQ_DN220599_c3_g2	NA	0.00874671821052055	0.99524071600735
22185	isogroupOFAVBQ_DN220599_c3_g3	NA	-0.125374247952946	0.779533637538992
22186	isogroupOFAVBQ_DN220599_c4_g1	NA	0.0900589714676695	0.943606114619202
22187	isogroupOFAVBQ_DN220601_c1_g1	U3 small nucleolar RNA-associated protein 21 OS=Saccharomyces cerevisiae (strain ATCC 204508 / S288c) OX=559292 GN=UTP21 PE=1 SV=1 E(blastx)=9e-129	-0.0861855820884398	0.895121393573199
22188	isogroupOFAVBQ_DN220602_c0_g1	Pyridoxal kinase OS=Mus musculus OX=10090 GN=Pdxk PE=1 SV=1 E(blastx)=4e-28	-0.134987113563218	0.449485891981742
22189	isogroupOFAVBQ_DN220604_c0_g2	Nucleolar protein 11 OS=Mus musculus OX=10090 GN=Nol11 PE=2 SV=1 E(blastx)=9e-26	-0.00521325701611095	0.993762122284777
22190	isogroupOFAVBQ_DN220606_c0_g1	NA	0.117747058047724	0.81547261842653
22191	isogroupOFAVBQ_DN220607_c0_g1	NA	0.0166222356910487	0.990383914879974
22192	isogroupOFAVBQ_DN220607_c11_g1	NA	-0.235887494272345	0.372164277764811
22193	isogroupOFAVBQ_DN220607_c12_g1	Transmembrane protein 19 OS=Pongo abelii OX=9601 GN=TMEM19 PE=2 SV=1 E(blastx)=4e-87	0.0605197573682559	0.950408507776526
22194	isogroupOFAVBQ_DN220609_c3_g2	NA	0.066963059702257	0.93433438537667
22195	isogroupOFAVBQ_DN220610_c0_g3	NA	-0.0712700345627601	0.926912691880217
22196	isogroupOFAVBQ_DN220611_c1_g1	NA	-0.0245928952231568	0.966348425647138
22197	isogroupOFAVBQ_DN220612_c0_g1	Heterogeneous nuclear ribonucleoprotein 1 OS=Arabidopsis thaliana OX=3702 GN=RNP1 PE=1 SV=1 E(blastx)=2e-19	0.311674231705066	0.435612573259427
22198	isogroupOFAVBQ_DN220613_c1_g1	Pancreas transcription factor 1 subunit alpha OS=Xenopus laevis OX=8355 GN=ptf1a PE=2 SV=1 E(blastx)=9e-08	0.306074857219859	0.146408114745419
22199	isogroupOFAVBQ_DN220614_c4_g1	NA	0.025895779142044	0.983510382847275
22200	isogroupOFAVBQ_DN220614_c5_g1	NA	0.123086462377539	0.689375685108881
22201	isogroupOFAVBQ_DN220615_c1_g3	Cartilage oligomeric matrix protein OS=Rattus norvegicus OX=10116 GN=Comp PE=1 SV=1 E(blastx)=5e-80	0.110399776981392	0.901650196419213
22202	isogroupOFAVBQ_DN220616_c1_g2	Serine/threonine-protein kinase Nek4 OS=Mus musculus OX=10090 GN=Nek4 PE=1 SV=1 E(blastx)=9e-70	-0.00575249381340659	0.993762122284777
22203	isogroupOFAVBQ_DN220617_c0_g1	Potassium voltage-gated channel subfamily A member 1 OS=Homo sapiens OX=9606 GN=KCNA1 PE=1 SV=2 E(blastx)=6e-110	0.0713567884333532	0.917761978294299
22204	isogroupOFAVBQ_DN220619_c0_g1	NA	-0.344477122081242	NA
22205	isogroupOFAVBQ_DN220620_c5_g1	Kynurenine 3-monooxygenase OS=Sus scrofa OX=9823 GN=KMO PE=2 SV=2 E(blastx)=6e-52	0.430560322725408	0.453475336634445
22206	isogroupOFAVBQ_DN220621_c2_g1	Transmembrane protein 245 OS=Bos taurus OX=9913 GN=TMEM245 PE=3 SV=1 E(blastx)=3e-72	0.112394630221973	0.837644901689007
22207	isogroupOFAVBQ_DN220622_c2_g1	DnaJ homolog subfamily C member 16 OS=Gallus gallus OX=9031 GN=DNAJC16 PE=2 SV=1 E(blastx)=2e-76	-0.161055678482199	0.756912166525192
22208	isogroupOFAVBQ_DN220623_c0_g1	NA	0.110464350093384	0.792967148430245
22209	isogroupOFAVBQ_DN220624_c4_g2	NA	-0.0335965257289553	0.84734649782936
22210	isogroupOFAVBQ_DN220626_c0_g1	Probable serine/threonine-protein kinase pats1 OS=Dictyostelium discoideum OX=44689 GN=pats1 PE=3 SV=1 E(blastx)=3e-30	0.26372552571769	0.490055607381842
22211	isogroupOFAVBQ_DN220627_c1_g1	Centrosomal protein of 72 kDa OS=Homo sapiens OX=9606 GN=CEP72 PE=1 SV=2 E(blastx)=5e-23	-0.106950001707442	NA
22212	isogroupOFAVBQ_DN220628_c0_g1	NA	-0.296889064522008	0.801089946978758
22213	isogroupOFAVBQ_DN220628_c0_g3	NA	-0.218395836042414	0.833469139079762
22214	isogroupOFAVBQ_DN220629_c2_g1	CDGSH iron-sulfur domain-containing protein 2 homolog A OS=Branchiostoma floridae OX=7739 GN=BRAFLDRAFT_285975 PE=3 SV=1 E(blastx)=2e-34	-0.0415398736749428	0.866049165786226
22215	isogroupOFAVBQ_DN220629_c2_g5	NA	-0.056449623306016	0.898461133674809
22216	isogroupOFAVBQ_DN220629_c2_g7	CDGSH iron-sulfur domain-containing protein 1 OS=Homo sapiens OX=9606 GN=CISD1 PE=1 SV=1 E(blastx)=1e-14	-0.379427036932741	0.911513037659702
22217	isogroupOFAVBQ_DN220630_c4_g2	NA	1.2153755273308	NA
22218	isogroupOFAVBQ_DN220630_c4_g4	NA	2.18587496786412	NA
22219	isogroupOFAVBQ_DN220631_c3_g2	Calmodulin OS=Stylonychia lemnae OX=5949 PE=3 SV=2 E(blastx)=4e-20	0.142392083026859	0.76930408655427
22220	isogroupOFAVBQ_DN220632_c1_g1	Sugar transporter SWEET1 OS=Danio rerio OX=7955 GN=slc50a1 PE=2 SV=2 E(blastx)=7e-32	0.265018754484798	NA
22221	isogroupOFAVBQ_DN220632_c1_g2	NA	-0.388860921573779	NA
22222	isogroupOFAVBQ_DN220632_c1_g3	Protein PAXX OS=Homo sapiens OX=9606 GN=PAXX PE=1 SV=2 E(blastx)=8e-10	0.272975397079334	0.480923567175974
22223	isogroupOFAVBQ_DN220633_c0_g1	NA	-0.255090606200312	0.755545644533108
22224	isogroupOFAVBQ_DN220633_c2_g1	NA	0.626166716647631	0.180172749108315
22225	isogroupOFAVBQ_DN220633_c2_g2	NA	-0.19461449447986	0.53616809293636
22226	isogroupOFAVBQ_DN220634_c4_g1	NA	0.473589487484811	0.396931323714224
22227	isogroupOFAVBQ_DN220635_c0_g1	NA	0.13270493191203	NA
22228	isogroupOFAVBQ_DN220636_c1_g1	SCY1-like protein 2 OS=Mus musculus OX=10090 GN=Scyl2 PE=1 SV=1 E(blastx)=4e-11	0.0489020094214448	0.967137140334825
22229	isogroupOFAVBQ_DN220636_c1_g2	Protein kinase domain-containing protein ppk32 OS=Schizosaccharomyces pombe (strain 972 / ATCC 24843) OX=284812 GN=ppk32 PE=1 SV=1 E(blastx)=1e-65	-0.0841358817297142	0.773907781490325
22230	isogroupOFAVBQ_DN220638_c1_g1	NA	-0.272624605482356	0.127826854681477
22231	isogroupOFAVBQ_DN220640_c0_g1	NA	0.445717868600932	0.10764191265119
22232	isogroupOFAVBQ_DN220640_c0_g2	NA	-0.930439948753805	0.157331391200974
22233	isogroupOFAVBQ_DN220641_c1_g1	Low-density lipoprotein receptor-related protein 4 OS=Mus musculus OX=10090 GN=Lrp4 PE=1 SV=3 E(blastx)=2e-40	0.124723331844932	0.607533329134617
22234	isogroupOFAVBQ_DN220642_c4_g1	Beta-glucuronidase OS=Felis catus OX=9685 GN=GUSB PE=1 SV=1 E(blastx)=3e-168	0.110470724250077	0.919237603222922
22235	isogroupOFAVBQ_DN220645_c1_g1	Pogo transposable element with KRAB domain OS=Mus musculus OX=10090 GN=Pogk PE=2 SV=2 E(blastx)=8e-38	-1.02040243663389	0.0214516765511684
22236	isogroupOFAVBQ_DN220645_c1_g2	COP9 signalosome complex subunit 4 OS=Mus musculus OX=10090 GN=Cops4 PE=1 SV=1 E(blastx)=7e-18	0.302534406462744	NA
22237	isogroupOFAVBQ_DN220648_c0_g1	Trafficking protein particle complex subunit 9 OS=Mus musculus OX=10090 GN=Trappc9 PE=1 SV=2 E(blastx)=4e-108	-0.0322079291199788	0.930461966277095
22238	isogroupOFAVBQ_DN220650_c7_g1	Craniofacial development protein 2 OS=Bos taurus OX=9913 GN=CFDP2 PE=1 SV=2 E(blastx)=3e-45	-0.120047947250592	0.780654099807157
22239	isogroupOFAVBQ_DN220651_c1_g6	Twist-related protein OS=Branchiostoma belcheri OX=7741 GN=TWIST PE=2 SV=1 E(blastx)=3e-05	0.300737158287796	0.621383586524316
22240	isogroupOFAVBQ_DN220652_c0_g3	EEF1A lysine methyltransferase 4 OS=Mus musculus OX=10090 GN=Eef1akmt4 PE=2 SV=1 E(blastx)=4e-09	-0.196553581782872	0.536340900976576
22241	isogroupOFAVBQ_DN220653_c1_g1	Collagen alpha-1(XIV) chain OS=Mus musculus OX=10090 GN=Col14a1 PE=1 SV=2 E(blastx)=2e-09	-0.131359023560569	0.846761560075984
22242	isogroupOFAVBQ_DN220656_c0_g1	NA	0.0757186222949547	0.814448392260681
22243	isogroupOFAVBQ_DN220656_c0_g3	Solute carrier family 12 member 7 OS=Homo sapiens OX=9606 GN=SLC12A7 PE=1 SV=3 E(blastx)=9e-21	1.09153695920531	NA
22244	isogroupOFAVBQ_DN220660_c5_g2	NA	-0.00762734155070806	0.982798185341802
22245	isogroupOFAVBQ_DN220663_c1_g1	Nuclear cap-binding protein subunit 1 OS=Drosophila erecta OX=7220 GN=Cbp80 PE=3 SV=1 E(blastx)=4e-71	-0.0450481733895731	0.888887912558318
22246	isogroupOFAVBQ_DN220663_c1_g3	Arylsulfatase I OS=Mus musculus OX=10090 GN=Arsi PE=2 SV=1 E(blastx)=8e-178	-0.0642976659141379	0.962284153728547
22247	isogroupOFAVBQ_DN220664_c2_g2	NA	0.671057298979963	0.111549333887191
22248	isogroupOFAVBQ_DN220665_c3_g1	Actin OS=Taenia solium OX=6204 GN=ACT1 PE=3 SV=1 E(blastx)=3e-84	-0.0758953584795693	0.958268641086134
22249	isogroupOFAVBQ_DN220665_c4_g1	Actin, cytoplasmic OS=Pisaster ochraceus OX=7612 PE=3 SV=1 E(blastx)=4e-180	-1.12199532939293	NA
22250	isogroupOFAVBQ_DN220666_c0_g1	Transcription factor E2F3 OS=Homo sapiens OX=9606 GN=E2F3 PE=1 SV=1 E(blastx)=4e-79	0.0384628422544273	0.960452471373462
22251	isogroupOFAVBQ_DN220667_c7_g2	Kinesin light chain OS=Doryteuthis pealeii OX=1051067 PE=2 SV=1 E(blastx)=2e-14	0.652626725894196	NA
22252	isogroupOFAVBQ_DN220668_c0_g2	Mitotic checkpoint serine/threonine-protein kinase BUB1 beta OS=Homo sapiens OX=9606 GN=BUB1B PE=1 SV=3 E(blastx)=8e-65	0.0912524417727989	0.914812901573685
22253	isogroupOFAVBQ_DN220671_c1_g6	Matrilin-2 OS=Homo sapiens OX=9606 GN=MATN2 PE=1 SV=4 E(blastx)=7e-43	0.078292954103199	0.798090933298323
22254	isogroupOFAVBQ_DN220672_c4_g1	NA	0.657686399094094	0.0351018631952461
22255	isogroupOFAVBQ_DN220672_c5_g2	NA	1.34608979506592	0.0038819330819266
22256	isogroupOFAVBQ_DN220672_c5_g8	NA	0.875039570241883	0.356870749641026
22257	isogroupOFAVBQ_DN220673_c1_g1	NA	-0.0224963634920577	0.957273590649059
22258	isogroupOFAVBQ_DN220676_c2_g1	NA	0.36658624703448	NA
22259	isogroupOFAVBQ_DN220678_c2_g1	Bcl-2-like protein 1 OS=Homo sapiens OX=9606 GN=BCL2L1 PE=1 SV=1 E(blastx)=2e-22	-0.267968328336739	0.799387314846251
22260	isogroupOFAVBQ_DN220678_c2_g2	Bcl-2-like protein 1 OS=Homo sapiens OX=9606 GN=BCL2L1 PE=1 SV=1 E(blastx)=1e-22	-0.00104303323664362	0.9988942418834
22261	isogroupOFAVBQ_DN220678_c3_g1	NA	-0.172674636718669	0.904297093639671
22262	isogroupOFAVBQ_DN220679_c2_g3	Adhesion G-protein coupled receptor D1 OS=Bos taurus OX=9913 GN=ADGRD1 PE=2 SV=1 E(blastx)=9e-18	0.638721006752028	NA
22263	isogroupOFAVBQ_DN220680_c2_g2	NA	-0.031993260939032	0.977490846666188
22264	isogroupOFAVBQ_DN220680_c2_g3	Centromere protein C OS=Homo sapiens OX=9606 GN=CENPC PE=1 SV=2 E(blastx)=6e-30	0.0915676960529117	0.835028923492019
22265	isogroupOFAVBQ_DN220681_c2_g4	NA	-0.068102506377229	0.697174602913917
22266	isogroupOFAVBQ_DN220683_c0_g1	Centrosomal protein of 162 kDa OS=Mus musculus OX=10090 GN=Cep162 PE=1 SV=2 E(blastx)=2e-102	0.0882528264939011	0.917519833575763
22267	isogroupOFAVBQ_DN220683_c0_g2	NA	-0.333171868792141	0.807374041956442
22268	isogroupOFAVBQ_DN220684_c1_g1	NA	0.319099084967922	0.678285112334255
22269	isogroupOFAVBQ_DN220686_c1_g1	NA	-0.483277825115954	0.413048201476407
22270	isogroupOFAVBQ_DN220686_c3_g1	NA	0.238133689205525	0.372164277764811
22271	isogroupOFAVBQ_DN220687_c0_g1	BRCA1-associated RING domain protein 1 OS=Homo sapiens OX=9606 GN=BARD1 PE=1 SV=2 E(blastx)=1e-89	-0.111622747303319	0.836120213404443
22272	isogroupOFAVBQ_DN220688_c1_g2	NA	0.182941367520171	0.171513833148302
22273	isogroupOFAVBQ_DN220689_c1_g1	Hepatocyte growth factor-regulated tyrosine kinase substrate OS=Bos taurus OX=9913 GN=HGS PE=2 SV=1 E(blastx)=7e-59	-0.00396147666936759	0.995762330275488
22274	isogroupOFAVBQ_DN220690_c5_g1	Armadillo repeat-containing protein 4 OS=Mus musculus OX=10090 GN=Armc4 PE=1 SV=1 E(blastx)=3e-134	0.211049394430104	0.546585491044998
22275	isogroupOFAVBQ_DN220690_c5_g2	NA	-0.127543860393085	NA
22276	isogroupOFAVBQ_DN220691_c3_g1	Probable RNA-directed DNA polymerase from transposon BS OS=Drosophila melanogaster OX=7227 GN=RTase PE=2 SV=1 E(blastx)=2e-09	0.0829957991308378	NA
22277	isogroupOFAVBQ_DN220691_c4_g2	ELMO domain-containing protein 1 OS=Pongo abelii OX=9601 GN=ELMOD1 PE=2 SV=1 E(blastx)=6e-63	-0.288081767741605	0.390647460461208
22278	isogroupOFAVBQ_DN220692_c3_g1	Solute carrier family 35 member B1 OS=Mus musculus OX=10090 GN=Slc35b1 PE=1 SV=1 E(blastx)=6e-05	0.1691419974516	NA
22279	isogroupOFAVBQ_DN220693_c1_g1	Retinol dehydrogenase 13 OS=Homo sapiens OX=9606 GN=RDH13 PE=1 SV=2 E(blastx)=2e-27	-0.160847648785099	0.698397273286329
22280	isogroupOFAVBQ_DN220694_c0_g1	Sodium- and chloride-dependent GABA transporter 1 OS=Rattus norvegicus OX=10116 GN=Slc6a1 PE=1 SV=1 E(blastx)=3e-105	0.141235347123433	0.348138539463121
22281	isogroupOFAVBQ_DN220694_c0_g2	Sodium-dependent noradrenaline transporter OS=Bos taurus OX=9913 GN=SLC6A2 PE=2 SV=1 E(blastx)=5e-12	0.748744096789266	NA
22282	isogroupOFAVBQ_DN220696_c1_g1	Tctex1 domain-containing protein 1-B (Fragment) OS=Xenopus laevis OX=8355 GN=tctex1d1-b PE=2 SV=1 E(blastx)=2e-46	0.127388184418332	0.730094281108641
22283	isogroupOFAVBQ_DN220696_c1_g2	NA	-0.530591090255796	NA
22284	isogroupOFAVBQ_DN220697_c1_g1	Protein mab-21-like 2 OS=Danio rerio OX=7955 GN=mab21l2 PE=1 SV=1 E(blastx)=7e-32	0.218141054812554	0.730815071539382
22285	isogroupOFAVBQ_DN220697_c1_g5	NA	-0.00252567021748607	0.999509503299488
22286	isogroupOFAVBQ_DN220697_c1_g6	NA	0.1031818110116	0.92557118091416
22287	isogroupOFAVBQ_DN220698_c0_g1	Apoptotic chromatin condensation inducer in the nucleus OS=Homo sapiens OX=9606 GN=ACIN1 PE=1 SV=2 E(blastx)=2e-28	0.168007811963091	0.537471673676703
22288	isogroupOFAVBQ_DN220699_c0_g2	NA	0.0841532637273131	0.861039402052187
22289	isogroupOFAVBQ_DN220699_c0_g3	Leucine-rich repeat-containing protein 27 OS=Mus musculus OX=10090 GN=Lrrc27 PE=2 SV=1 E(blastx)=8e-18	0.918129446895522	NA
22290	isogroupOFAVBQ_DN220700_c4_g2	Octopamine receptor OS=Bombyx mori OX=7091 PE=2 SV=1 E(blastx)=1e-10	-0.0459593782372023	0.974381424444187
22291	isogroupOFAVBQ_DN220700_c4_g3	ERO1-like protein beta OS=Mus musculus OX=10090 GN=Ero1b PE=1 SV=1 E(blastx)=6e-133	0.0406404089346393	0.915559631978734
22292	isogroupOFAVBQ_DN220701_c8_g1	NA	0.319319526103492	0.659662324345812
22293	isogroupOFAVBQ_DN220702_c0_g1	NA	-0.447443746975379	NA
22294	isogroupOFAVBQ_DN220702_c1_g1	NA	-0.88575522551655	NA
22295	isogroupOFAVBQ_DN220703_c4_g1	Cysteine-rich protein 1 OS=Rattus norvegicus OX=10116 GN=Crip1 PE=1 SV=2 E(blastx)=8e-08	-0.258657823043581	0.714801620558453
22296	isogroupOFAVBQ_DN220704_c0_g3	TNF receptor-associated factor 4 OS=Mus musculus OX=10090 GN=Traf4 PE=1 SV=2 E(blastx)=3e-09	0.12891010177904	0.818626320133696
22297	isogroupOFAVBQ_DN220706_c6_g1	39S ribosomal protein L13, mitochondrial OS=Mus musculus OX=10090 GN=Mrpl13 PE=1 SV=1 E(blastx)=1e-41	-0.0526854675898272	0.862878507441476
22298	isogroupOFAVBQ_DN220708_c0_g2	Double-stranded RNA-specific adenosine deaminase OS=Mus musculus OX=10090 GN=Adar PE=1 SV=2 E(blastx)=3e-118	0.187887651813489	0.808464385258475
22299	isogroupOFAVBQ_DN220709_c1_g1	NA	0.0235477232774758	0.908714119427327
22300	isogroupOFAVBQ_DN220711_c2_g1	Proton channel OtopLc OS=Drosophila melanogaster OX=7227 GN=OtopLc PE=3 SV=2 E(blastx)=2e-11	-0.611443728837306	0.060118736170689
22301	isogroupOFAVBQ_DN220712_c4_g1	NA	0.0700326639434505	0.942726481235436
22302	isogroupOFAVBQ_DN220712_c4_g2	NFX1-type zinc finger-containing protein 1 OS=Mus musculus OX=10090 GN=Znfx1 PE=1 SV=3 E(blastx)=1e-10	-1.00713038018125	0.0850315167485282
22303	isogroupOFAVBQ_DN220712_c4_g3	Protein DD3-3 OS=Dictyostelium discoideum OX=44689 GN=DD3-3 PE=2 SV=1 E(blastx)=3e-10	-0.369324407448269	NA
22304	isogroupOFAVBQ_DN220714_c0_g1	NADPH-dependent diflavin oxidoreductase 1 OS=Homo sapiens OX=9606 GN=NDOR1 PE=1 SV=1 E(blastx)=2e-87	-0.191805689519902	0.747934675823558
22305	isogroupOFAVBQ_DN220715_c0_g1	NA	-0.13630435371986	0.483098817343224
22306	isogroupOFAVBQ_DN220716_c4_g2	NA	-0.30234815966304	NA
22307	isogroupOFAVBQ_DN220717_c3_g4	NA	0.0967323939172451	0.921732889646654
22308	isogroupOFAVBQ_DN220717_c5_g3	NA	0.269479462032898	0.766851393458459
22309	isogroupOFAVBQ_DN220718_c1_g1	Transmembrane protein 41B OS=Gallus gallus OX=9031 GN=TMEM41B PE=2 SV=1 E(blastx)=3e-84	-0.341394327930468	0.134611456807549
22310	isogroupOFAVBQ_DN220719_c3_g3	Arf-GAP with coiled-coil, ANK repeat and PH domain-containing protein 2 OS=Mus musculus OX=10090 GN=Acap2 PE=1 SV=2 E(blastx)=4e-45	-0.444740621026524	0.438152926606984
22311	isogroupOFAVBQ_DN220720_c0_g1	NA	-0.0831660514568764	0.816809361498521
22312	isogroupOFAVBQ_DN220721_c0_g2	Phosphatase and actin regulator 1 OS=Gallus gallus OX=9031 GN=PHACTR1 PE=2 SV=1 E(blastx)=2e-56	0.260087844140533	0.0576880184494972
22313	isogroupOFAVBQ_DN220723_c1_g1	3'(2'),5'-bisphosphate nucleotidase 1 OS=Homo sapiens OX=9606 GN=BPNT1 PE=1 SV=1 E(blastx)=5e-100	-0.0818275771356459	0.784273084126004
22314	isogroupOFAVBQ_DN220723_c1_g2	NA	-0.980167459273314	NA
22315	isogroupOFAVBQ_DN220723_c1_g3	NA	0.168040802979625	0.862993655987025
22316	isogroupOFAVBQ_DN220724_c0_g1	Putative transcription factor Ovo-like 1 OS=Mus musculus OX=10090 GN=Ovol1 PE=2 SV=1 E(blastx)=5e-46	0.087592729547787	0.884187054722915
22317	isogroupOFAVBQ_DN220725_c0_g2	Transmembrane prolyl 4-hydroxylase OS=Homo sapiens OX=9606 GN=P4HTM PE=1 SV=2 E(blastx)=8e-70	-0.0745499990675279	0.899869802424801
22318	isogroupOFAVBQ_DN220726_c4_g1	Tyrosine-protein phosphatase non-receptor type 9 OS=Rattus norvegicus OX=10116 GN=Ptpn9 PE=2 SV=1 E(blastx)=8e-159	-0.598288730595843	0.291431770308617
22319	isogroupOFAVBQ_DN220727_c1_g1	NA	-0.369719336386779	0.708340229237488
22320	isogroupOFAVBQ_DN220728_c1_g1	Eukaryotic translation initiation factor 4 gamma 2 OS=Mus musculus OX=10090 GN=Eif4g2 PE=1 SV=2 E(blastx)=1e-60	0.172758444607701	0.631333688370214
22321	isogroupOFAVBQ_DN220729_c1_g1	NA	0.0576156315538324	0.760126386069862
22322	isogroupOFAVBQ_DN220730_c0_g1	NA	-0.357281114583099	0.437226749811566
22323	isogroupOFAVBQ_DN220731_c5_g1	NA	0.169814023108138	0.812699504934259
22324	isogroupOFAVBQ_DN220731_c5_g4	NA	0.12498220208308	0.818293964607513
22325	isogroupOFAVBQ_DN220733_c1_g3	Androglobin OS=Mus musculus OX=10090 GN=Adgb PE=1 SV=1 E(blastx)=3e-134	-0.154752651467042	0.436635107011952
22326	isogroupOFAVBQ_DN220733_c1_g4	NA	-0.838241469694729	0.189832169811068
22327	isogroupOFAVBQ_DN220734_c1_g2	NA	1.63103652428803	3.98518274627562e-05
22328	isogroupOFAVBQ_DN220735_c0_g1	Amyloid-beta A4 precursor protein-binding family A member 1 OS=Homo sapiens OX=9606 GN=APBA1 PE=1 SV=3 E(blastx)=2e-140	-0.0826688620388317	0.819153072445576
22329	isogroupOFAVBQ_DN220736_c0_g1	Furin OS=Mus musculus OX=10090 GN=Furin PE=1 SV=2 E(blastx)=1e-73	0.291724905794977	0.283459416994675
22330	isogroupOFAVBQ_DN220738_c1_g3	Serine/threonine-protein kinase N2 OS=Homo sapiens OX=9606 GN=PKN2 PE=1 SV=1 E(blastx)=2e-140	0.0175991192551264	0.937508274220603
22331	isogroupOFAVBQ_DN220739_c1_g2	Cytochrome P450 4B1 OS=Rattus norvegicus OX=10116 GN=Cyp4b1 PE=1 SV=3 E(blastx)=1e-83	0.448182825550171	0.458230663563405
22332	isogroupOFAVBQ_DN220740_c0_g1	Pre-mRNA-splicing factor RBM22 OS=Danio rerio OX=7955 GN=rbm22 PE=2 SV=1 E(blastx)=2e-06	-0.0485164472125142	0.966348425647138
22333	isogroupOFAVBQ_DN220742_c4_g1	NA	0.147073922780677	NA
22334	isogroupOFAVBQ_DN220742_c4_g2	Muscleblind-like protein 3 OS=Homo sapiens OX=9606 GN=MBNL3 PE=1 SV=2 E(blastx)=6e-61	0.240627684853132	0.794392935669763
22335	isogroupOFAVBQ_DN220743_c0_g3	Tumor necrosis factor ligand superfamily member 10 OS=Homo sapiens OX=9606 GN=TNFSF10 PE=1 SV=1 E(blastx)=2e-13	-0.0828320871281825	0.924271071965396
22336	isogroupOFAVBQ_DN220744_c6_g2	Ribosome biogenesis protein bms1 OS=Schizosaccharomyces pombe (strain 972 / ATCC 24843) OX=284812 GN=bms1 PE=1 SV=2 E(blastx)=6e-152	-0.0857343996980258	0.832009808046988
22337	isogroupOFAVBQ_DN220745_c1_g1	Hydroxyacyl-thioester dehydratase type 2, mitochondrial OS=Homo sapiens OX=9606 GN=HTD2 PE=1 SV=1 E(blastx)=8e-36	-0.322135643673736	0.533400320801249
22338	isogroupOFAVBQ_DN220746_c0_g3	Glutamate receptor 3.1 OS=Oryza sativa subsp. japonica OX=39947 GN=GLR3.1 PE=1 SV=1 E(blastx)=1e-17	-0.0390582426287271	0.897568343834091
22339	isogroupOFAVBQ_DN220746_c0_g5	NA	-0.557525296412282	0.474398180136075
22340	isogroupOFAVBQ_DN220747_c5_g1	RNA-directed DNA polymerase from mobile element jockey OS=Drosophila melanogaster OX=7227 GN=pol PE=1 SV=1 E(blastx)=2e-38	0.0862831037689501	0.879367165335183
22341	isogroupOFAVBQ_DN220748_c0_g1	NA	0.00713602156240351	NA
22342	isogroupOFAVBQ_DN220748_c0_g2	NA	-0.198514149193246	0.743119232349925
22343	isogroupOFAVBQ_DN220748_c0_g4	NA	-0.0572604644827629	0.972624508196005
22344	isogroupOFAVBQ_DN220749_c3_g2	Calpain-9 OS=Rattus norvegicus OX=10116 GN=Capn9 PE=2 SV=2 E(blastx)=3e-75	0.0455848921815464	0.85792453143735
22345	isogroupOFAVBQ_DN220749_c3_g4	NA	-0.50955978132099	NA
22346	isogroupOFAVBQ_DN220749_c3_g7	Calpain-3 OS=Gallus gallus OX=9031 GN=CAPN3 PE=2 SV=1 E(blastx)=8e-59	1.14003503649648	NA
22347	isogroupOFAVBQ_DN220750_c1_g3	Plasmanylethanolamine desaturase OS=Mus musculus OX=10090 GN=PEDS1 PE=1 SV=1 E(blastx)=4e-95	0.0340292736882465	0.948982916700025
22348	isogroupOFAVBQ_DN220751_c0_g3	Msx2-interacting protein OS=Homo sapiens OX=9606 GN=SPEN PE=1 SV=1 E(blastx)=8e-59	-0.0114910848957986	0.976374118335879
22349	isogroupOFAVBQ_DN220752_c6_g1	NA	-0.0539095015827805	0.921073296585825
22350	isogroupOFAVBQ_DN220753_c1_g3	Ras-related protein Rab-3 OS=Drosophila melanogaster OX=7227 GN=Rab3 PE=1 SV=1 E(blastx)=2e-124	0.365191600245449	0.0443219669980462
22351	isogroupOFAVBQ_DN220754_c0_g2	Apical junction component 1 homolog OS=Homo sapiens OX=9606 GN=AJM1 PE=3 SV=1 E(blastx)=4e-31	0.0768420027235282	0.821772317379502
22352	isogroupOFAVBQ_DN220756_c4_g1	Palmitoyltransferase ZDHHC3 OS=Homo sapiens OX=9606 GN=ZDHHC3 PE=1 SV=2 E(blastx)=6e-42	-0.0332111795328109	0.944595109331616
22353	isogroupOFAVBQ_DN220757_c0_g1	Polycystic kidney disease protein 1-like 2 OS=Mus musculus OX=10090 GN=Pkd1l2 PE=2 SV=1 E(blastx)=2e-70	0.0245812309347133	0.97621556564089
22354	isogroupOFAVBQ_DN220758_c0_g2	E3 ubiquitin-protein ligase RNF123 OS=Homo sapiens OX=9606 GN=RNF123 PE=1 SV=1 E(blastx)=3e-07	0.615628885107783	NA
22355	isogroupOFAVBQ_DN220758_c0_g3	E3 ubiquitin-protein ligase RNF123 OS=Rattus norvegicus OX=10116 GN=Rnf123 PE=1 SV=1 E(blastx)=1e-135	0.265297490262008	0.664055106593077
22356	isogroupOFAVBQ_DN220762_c0_g2	Hemicentin-1 OS=Homo sapiens OX=9606 GN=HMCN1 PE=1 SV=2 E(blastx)=3e-168	-0.164501565233317	0.862758936354356
22357	isogroupOFAVBQ_DN220763_c0_g2	Integrator complex subunit 8 OS=Xenopus laevis OX=8355 GN=ints8 PE=2 SV=1 E(blastx)=6e-109	-0.140255573186824	0.792720346560286
22358	isogroupOFAVBQ_DN220764_c2_g1	NA	-0.239038001182024	NA
22359	isogroupOFAVBQ_DN220765_c2_g1	NA	0.306057054272732	NA
22360	isogroupOFAVBQ_DN220766_c6_g1	NA	0.0806152607611095	0.85672045523935
22361	isogroupOFAVBQ_DN220766_c7_g1	NA	-0.55507406145712	NA
22362	isogroupOFAVBQ_DN220766_c8_g1	NA	-0.51030731663872	NA
22363	isogroupOFAVBQ_DN220767_c2_g1	NA	-0.638466126450918	0.290958269403473
22364	isogroupOFAVBQ_DN220769_c0_g3	Calmodulin-regulated spectrin-associated protein 3 OS=Homo sapiens OX=9606 GN=CAMSAP3 PE=1 SV=2 E(blastx)=2e-08	0.0671021421654585	0.840280986568492
22365	isogroupOFAVBQ_DN220770_c1_g1	Phosphatidylinositol glycan anchor biosynthesis class U protein OS=Cricetulus griseus OX=10029 GN=PIGU PE=1 SV=3 E(blastx)=2e-24	0.0386118353510958	0.948415465784187
22366	isogroupOFAVBQ_DN220770_c2_g10	NA	-0.531235166649561	0.457293839901474
22367	isogroupOFAVBQ_DN220770_c2_g3	NA	-0.666405891312979	0.256795841661242
22368	isogroupOFAVBQ_DN220770_c2_g9	NA	1.00369083119547	NA
22369	isogroupOFAVBQ_DN220771_c0_g1	NA	-0.064708760073396	0.83466998499088
22370	isogroupOFAVBQ_DN220774_c6_g1	Nicotinate phosphoribosyltransferase OS=Drosophila melanogaster OX=7227 GN=Naprt PE=2 SV=2 E(blastx)=3e-42	-0.263374894359059	0.319987931063409
22371	isogroupOFAVBQ_DN220776_c1_g1	LIM domain-containing protein 2 OS=Homo sapiens OX=9606 GN=LIMD2 PE=1 SV=1 E(blastx)=3e-12	0.0977966746220103	0.794213193603175
22372	isogroupOFAVBQ_DN220776_c1_g3	NA	0.85767094407514	0.189007622690235
22373	isogroupOFAVBQ_DN220777_c1_g3	NA	0.117899998201296	0.691827199006837
22374	isogroupOFAVBQ_DN220778_c0_g1	Chromobox protein homolog 8 OS=Mus musculus OX=10090 GN=Cbx8 PE=1 SV=1 E(blastx)=4e-07	-0.173882381775419	0.46053913423882
22375	isogroupOFAVBQ_DN220778_c0_g2	NA	0.0504737444754348	0.893498112696418
22376	isogroupOFAVBQ_DN220780_c0_g1	Transient receptor potential cation channel subfamily V member 5 OS=Oryctolagus cuniculus OX=9986 GN=Trpv5 PE=1 SV=1 E(blastx)=5e-54	0.232134228601181	0.0871910155151053
22377	isogroupOFAVBQ_DN220781_c0_g1	Erythroid differentiation-related factor 1 OS=Homo sapiens OX=9606 GN=EDRF1 PE=1 SV=1 E(blastx)=3e-122	0.0087154697635448	0.987431462055264
22378	isogroupOFAVBQ_DN220781_c0_g5	NA	0.560241290977171	NA
22379	isogroupOFAVBQ_DN220782_c2_g5	Prothrombin OS=Bos taurus OX=9913 GN=F2 PE=1 SV=2 E(blastx)=1e-48	0.332159991090048	0.456502189524008
22380	isogroupOFAVBQ_DN220784_c3_g1	Quinone oxidoreductase-like protein 2 homolog OS=Nematostella vectensis OX=45351 GN=v1g238856 PE=3 SV=1 E(blastx)=1e-08	0.0531008337207581	NA
22381	isogroupOFAVBQ_DN220784_c4_g1	NA	-0.0285096622645719	NA
22382	isogroupOFAVBQ_DN220785_c0_g1	Leucine-zipper-like transcriptional regulator 1 homolog OS=Drosophila melanogaster OX=7227 GN=Lztr1 PE=3 SV=1 E(blastx)=3e-24	-0.0539204858482122	0.887451375770259
22383	isogroupOFAVBQ_DN220786_c1_g1	Cyclin-dependent kinase 11B OS=Homo sapiens OX=9606 GN=CDK11B PE=1 SV=4 E(blastx)=1e-117	-0.15357831638552	0.283237932307001
22384	isogroupOFAVBQ_DN220786_c1_g2	NA	0.0847431990434856	0.898079696532203
22385	isogroupOFAVBQ_DN220787_c9_g3	Proteasome activator complex subunit 4 OS=Mus musculus OX=10090 GN=Psme4 PE=1 SV=1 E(blastx)=1e-06	0.0478826450153985	0.957340055432091
22386	isogroupOFAVBQ_DN220788_c1_g1	Gamma-aminobutyric acid receptor subunit beta-4 OS=Gallus gallus OX=9031 GN=GABRB4 PE=2 SV=1 E(blastx)=3e-59	0.101902091973536	0.810436981894379
22387	isogroupOFAVBQ_DN220789_c6_g2	NA	0.262429628326054	0.819096282637541
22388	isogroupOFAVBQ_DN220789_c6_g7	NA	0.0424004138920401	0.944483911461708
22389	isogroupOFAVBQ_DN220790_c0_g1	NAD-dependent protein deacetylase sirtuin-1 OS=Homo sapiens OX=9606 GN=SIRT1 PE=1 SV=2 E(blastx)=1e-114	0.139762991256643	0.698911008742964
22390	isogroupOFAVBQ_DN220792_c3_g6	Isoaspartyl peptidase/L-asparaginase OS=Rattus norvegicus OX=10116 GN=Asrgl1 PE=1 SV=1 E(blastx)=2e-65	-0.0942134838951962	0.857680788753364
22391	isogroupOFAVBQ_DN220794_c7_g1	Enteropeptidase OS=Homo sapiens OX=9606 GN=TMPRSS15 PE=1 SV=3 E(blastx)=2e-33	-0.320092371085641	0.773994764378424
22392	isogroupOFAVBQ_DN220795_c0_g1	Tubulin beta chain (Fragment) OS=Strongylocentrotus purpuratus OX=7668 PE=2 SV=1 E(blastx)=2e-169	-0.264263362988718	0.247585543716956
22393	isogroupOFAVBQ_DN220796_c5_g1	Zinc finger protein 569 OS=Mus musculus OX=10090 GN=Znf569 PE=2 SV=2 E(blastx)=5e-74	0.0597909427433456	0.857460732511775
22394	isogroupOFAVBQ_DN220796_c6_g1	NA	-0.500848546272223	NA
22395	isogroupOFAVBQ_DN220797_c4_g2	NA	-0.164619608795792	0.769723882381295
22396	isogroupOFAVBQ_DN220797_c4_g3	NA	0.369292337835234	0.687438398043182
22397	isogroupOFAVBQ_DN220798_c0_g1	Cytochrome b5 reductase 4 OS=Rattus norvegicus OX=10116 GN=Cyb5r4 PE=1 SV=2 E(blastx)=7e-95	-0.199411214174427	0.222612740034924
22398	isogroupOFAVBQ_DN220798_c0_g4	NA	-0.0307568155751903	NA
22399	isogroupOFAVBQ_DN220799_c3_g1	UPF0565 protein C2orf69 homolog OS=Danio rerio OX=7955 GN=zgc:153521 PE=2 SV=1 E(blastx)=2e-69	-0.11576535274553	0.914419348441319
22400	isogroupOFAVBQ_DN220802_c1_g1	Solute carrier family 35 member E2A OS=Mus musculus OX=10090 GN=Slc35e2a PE=2 SV=1 E(blastx)=3e-72	-0.390865805919208	0.369766418101971
22401	isogroupOFAVBQ_DN220803_c1_g1	NA	0.0157758222324227	0.957273590649059
22402	isogroupOFAVBQ_DN220804_c4_g1	Putative sodium-coupled neutral amino acid transporter 7 OS=Danio rerio OX=7955 GN=slc38a7 PE=2 SV=1 E(blastx)=6e-45	-0.064853528096685	0.923709512664636
22403	isogroupOFAVBQ_DN220805_c0_g1	NA	-0.0232460341049226	0.974381424444187
22404	isogroupOFAVBQ_DN220806_c2_g1	Serine/threonine/tyrosine-interacting-like protein 1 OS=Homo sapiens OX=9606 GN=STYXL1 PE=1 SV=1 E(blastx)=9e-21	0.973833401822447	NA
22405	isogroupOFAVBQ_DN220806_c3_g2	NA	0.0337033349646443	0.915095548986569
22406	isogroupOFAVBQ_DN220809_c4_g1	NA	0.211625787476397	0.771003647458671
22407	isogroupOFAVBQ_DN220809_c4_g2	NA	-0.610758481198476	0.335777322520854
22408	isogroupOFAVBQ_DN220809_c4_g4	NA	-0.149255163505851	NA
22409	isogroupOFAVBQ_DN220810_c1_g1	NA	0.153482888248822	0.829914392387068
22410	isogroupOFAVBQ_DN220811_c1_g1	Phosphorylase b kinase gamma catalytic chain, liver/testis isoform OS=Bos taurus OX=9913 GN=PHKG2 PE=2 SV=1 E(blastx)=1e-57	0.0473035105966723	0.895808890346395
22411	isogroupOFAVBQ_DN220812_c0_g1	Protein pigeon OS=Drosophila melanogaster OX=7227 GN=pigeon PE=2 SV=2 E(blastx)=8e-31	0.0284073789826024	0.970104801469192
22412	isogroupOFAVBQ_DN220814_c3_g2	Upstream stimulatory factor 1 OS=Bos taurus OX=9913 GN=USF1 PE=2 SV=1 E(blastx)=3e-14	0.0827844789624148	0.877558864969939
22413	isogroupOFAVBQ_DN220815_c2_g1	NA	0.404954561363691	0.121844021967349
22414	isogroupOFAVBQ_DN220816_c0_g2	Transcription factor ETV6 OS=Mus musculus OX=10090 GN=Etv6 PE=1 SV=1 E(blastx)=1e-10	0.364377346080745	0.508260491877312
22415	isogroupOFAVBQ_DN220817_c9_g1	NA	0.285886975311798	0.715442769229349
22416	isogroupOFAVBQ_DN220818_c0_g2	NA	-0.170462632557134	0.790376299609212
22417	isogroupOFAVBQ_DN220818_c0_g6	NA	0.296526940023283	0.79201142031496
22418	isogroupOFAVBQ_DN220819_c0_g1	EEF1A lysine methyltransferase 2 OS=Danio rerio OX=7955 GN=eef1akmt2 PE=2 SV=1 E(blastx)=3e-49	-0.212652696234138	0.353929935798471
22419	isogroupOFAVBQ_DN220819_c0_g2	NA	0.703922587043327	0.337067331076392
22420	isogroupOFAVBQ_DN220820_c2_g1	Tight junction protein ZO-1 OS=Rattus norvegicus OX=10116 GN=Tjp1 PE=1 SV=1 E(blastx)=2e-13	0.925886506218327	0.0127587056019625
22421	isogroupOFAVBQ_DN220821_c3_g1	NA	-0.538080637242024	NA
22422	isogroupOFAVBQ_DN220821_c3_g2	Hemicentin-1 OS=Homo sapiens OX=9606 GN=HMCN1 PE=1 SV=2 E(blastx)=9e-07	-0.189042913034691	0.782660975329036
22423	isogroupOFAVBQ_DN220822_c0_g1	NACHT domain- and WD repeat-containing protein 1 OS=Mus musculus OX=10090 GN=Nwd1 PE=2 SV=2 E(blastx)=5e-95	0.234256257437136	0.492325930937492
22424	isogroupOFAVBQ_DN220823_c0_g1	Nuclear receptor coactivator 4 OS=Homo sapiens OX=9606 GN=NCOA4 PE=1 SV=1 E(blastx)=1e-16	-0.218923475996961	0.308033493288455
22425	isogroupOFAVBQ_DN220823_c1_g1	Zinc metalloproteinase nas-13 OS=Caenorhabditis elegans OX=6239 GN=nas-13 PE=2 SV=5 E(blastx)=2e-40	0.354771756929607	0.589066552110186
22426	isogroupOFAVBQ_DN220825_c0_g1	Tetratricopeptide repeat protein 28 OS=Homo sapiens OX=9606 GN=TTC28 PE=1 SV=4 E(blastx)=5e-106	-0.0260627696565038	NA
22427	isogroupOFAVBQ_DN220826_c7_g1	DnaJ homolog subfamily C member 12 OS=Mus musculus OX=10090 GN=Dnajc12 PE=1 SV=1 E(blastx)=1e-14	-0.115906321744584	0.857816910459024
22428	isogroupOFAVBQ_DN220827_c0_g1	NA	0.161499610247197	0.771100350677451
22429	isogroupOFAVBQ_DN220828_c1_g1	NA	-0.224378128548139	0.805334158352768
22430	isogroupOFAVBQ_DN220828_c2_g1	NA	0.156363927296917	0.873460092424742
22431	isogroupOFAVBQ_DN220829_c0_g1	Four-domain proteases inhibitor OS=Melithaea caledonica OX=156534 PE=1 SV=1 E(blastx)=2e-36	0.144083913246339	0.600903644744776
22432	isogroupOFAVBQ_DN220831_c3_g1	NA	-0.12938722106985	NA
22433	isogroupOFAVBQ_DN220831_c5_g1	RNA cytosine C(5)-methyltransferase NSUN2 OS=Mus musculus OX=10090 GN=Nsun2 PE=1 SV=2 E(blastx)=3e-146	-0.372603234043558	0.0517296315888675
22434	isogroupOFAVBQ_DN220832_c0_g1	NACHT domain- and WD repeat-containing protein 1 OS=Mus musculus OX=10090 GN=Nwd1 PE=2 SV=2 E(blastx)=2e-94	0.296018965928957	0.47037859737599
22435	isogroupOFAVBQ_DN220833_c1_g1	Heterogeneous nuclear ribonucleoprotein D0 OS=Mus musculus OX=10090 GN=Hnrnpd PE=1 SV=2 E(blastx)=3e-05	-0.501954939949708	NA
22436	isogroupOFAVBQ_DN220834_c0_g1	NA	-0.0786125891937171	0.760126386069862
22437	isogroupOFAVBQ_DN220834_c0_g4	NA	-0.500191681467153	NA
22438	isogroupOFAVBQ_DN220835_c0_g1	Band 4.1-like protein 5 OS=Bos taurus OX=9913 GN=EPB41L5 PE=1 SV=1 E(blastx)=1e-91	0.0514894160665684	0.941264622398142
22439	isogroupOFAVBQ_DN220836_c2_g1	Mediator of RNA polymerase II transcription subunit 17 OS=Gallus gallus OX=9031 GN=MED17 PE=2 SV=1 E(blastx)=3e-50	0.124964346779408	0.638014645991306
22440	isogroupOFAVBQ_DN220836_c2_g2	NA	-0.163123493434284	0.830908554719039
22441	isogroupOFAVBQ_DN220837_c2_g1	Phosphoenolpyruvate carboxykinase [GTP], mitochondrial OS=Mus musculus OX=10090 GN=Pck2 PE=1 SV=1 E(blastx)=6e-57	0.370041333003721	0.19056315169707
22442	isogroupOFAVBQ_DN220837_c2_g4	Glycine amidinotransferase, mitochondrial OS=Xenopus tropicalis OX=8364 GN=gatm PE=2 SV=1 E(blastx)=2e-82	-0.0217967050744243	0.952350509355385
22443	isogroupOFAVBQ_DN220838_c1_g1	Cytochrome c oxidase subunit 1 OS=Artemia franciscana OX=6661 GN=COI PE=3 SV=1 E(blastx)=7e-118	0.860461880581635	NA
22444	isogroupOFAVBQ_DN220838_c2_g2	NADH-ubiquinone oxidoreductase chain 5 OS=Metridium senile OX=6116 GN=ND5 PE=3 SV=1 E(blastx)=5e-27	-0.509041697548373	0.644771358681539
22445	isogroupOFAVBQ_DN220838_c2_g3	Cytochrome c oxidase subunit 1 (Fragment) OS=Pomoxis nigromaculatus OX=8182 GN=mt-co1 PE=3 SV=1 E(blastx)=5e-55	-0.206223692547654	0.85160151936939
22446	isogroupOFAVBQ_DN220838_c2_g4	NADH-ubiquinone oxidoreductase chain 5 OS=Metridium senile OX=6116 GN=ND5 PE=3 SV=1 E(blastx)=5e-18	0.434159454664395	0.689375685108881
22447	isogroupOFAVBQ_DN220839_c0_g2	Acyl-coenzyme A synthetase ACSM3, mitochondrial OS=Mus musculus OX=10090 GN=Acsm3 PE=1 SV=2 E(blastx)=1e-85	-0.408812556112529	0.68355843186508
22448	isogroupOFAVBQ_DN220840_c2_g1	DNA excision repair protein ERCC-6-like OS=Bos taurus OX=9913 GN=ERCC6L PE=2 SV=1 E(blastx)=2e-08	-0.0983379029503636	0.938032158562903
22449	isogroupOFAVBQ_DN220840_c2_g3	Protein CHROMATIN REMODELING 24 OS=Arabidopsis thaliana OX=3702 GN=CHR24 PE=2 SV=1 E(blastx)=2e-153	0.0300451017366153	0.986264557855996
22450	isogroupOFAVBQ_DN220841_c1_g1	EH domain-binding protein 1 OS=Homo sapiens OX=9606 GN=EHBP1 PE=1 SV=3 E(blastx)=3e-63	0.112510386024271	0.713098130203974
22451	isogroupOFAVBQ_DN220842_c2_g1	U3 small nucleolar RNA-associated protein 18 homolog OS=Mus musculus OX=10090 GN=Utp18 PE=1 SV=1 E(blastx)=6e-118	-0.309079878243601	0.186124652632753
22452	isogroupOFAVBQ_DN220845_c2_g1	NA	0.200033836874777	0.824970882101246
22453	isogroupOFAVBQ_DN220846_c1_g2	Exocyst complex component 4 OS=Rattus norvegicus OX=10116 GN=Exoc4 PE=1 SV=1 E(blastx)=2e-87	-0.298935597708196	0.341152518524838
22454	isogroupOFAVBQ_DN220847_c4_g2	Son of sevenless homolog 1 OS=Homo sapiens OX=9606 GN=SOS1 PE=1 SV=1 E(blastx)=3e-154	-0.0138328062127601	0.982798185341802
22455	isogroupOFAVBQ_DN220848_c0_g1	Histone acetyltransferase Tip60 OS=Drosophila melanogaster OX=7227 GN=Tip60 PE=1 SV=1 E(blastx)=3e-166	-0.426774525221976	0.052409665458989
22456	isogroupOFAVBQ_DN220848_c0_g2	NA	0.333946284852929	0.662883007084632
22457	isogroupOFAVBQ_DN220849_c2_g2	NA	-0.189159644151687	0.501935180090643
22458	isogroupOFAVBQ_DN220850_c2_g1	Roquin-1 OS=Mus musculus OX=10090 GN=Rc3h1 PE=1 SV=1 E(blastx)=7e-153	0.361677062295767	0.290584970207336
22459	isogroupOFAVBQ_DN220850_c2_g2	Roquin-1 OS=Homo sapiens OX=9606 GN=RC3H1 PE=1 SV=1 E(blastx)=3e-14	-0.96355175944415	NA
22460	isogroupOFAVBQ_DN220850_c2_g4	Roquin-1 OS=Mus musculus OX=10090 GN=Rc3h1 PE=1 SV=1 E(blastx)=4e-06	-0.532983652408017	NA
22461	isogroupOFAVBQ_DN220852_c0_g1	Soma ferritin OS=Lymnaea stagnalis OX=6523 PE=2 SV=2 E(blastx)=5e-31	-0.822408755136914	NA
22462	isogroupOFAVBQ_DN220854_c2_g1	NA	0.0659810738924577	0.894462276350906
22463	isogroupOFAVBQ_DN220855_c4_g1	Monoacylglycerol lipase abhd6-A OS=Xenopus laevis OX=8355 GN=abhd6-a PE=2 SV=1 E(blastx)=1e-63	0.414616680764837	0.451127598002929
22464	isogroupOFAVBQ_DN220856_c2_g1	NA	0.298380298159154	0.594814716562403
22465	isogroupOFAVBQ_DN220857_c1_g3	NA	-1.06870344651036	0.0780860739241583
22466	isogroupOFAVBQ_DN220858_c0_g1	NA	-0.22420241597245	0.746782872781676
22467	isogroupOFAVBQ_DN220860_c0_g3	Unconventional myosin-XVIIIb OS=Homo sapiens OX=9606 GN=MYO18B PE=1 SV=2 E(blastx)=9e-177	0.0613097432215047	0.792847572879589
22468	isogroupOFAVBQ_DN220861_c2_g3	Arylsulfatase J OS=Homo sapiens OX=9606 GN=ARSJ PE=2 SV=1 E(blastx)=2e-20	0.0759820697726	0.902443953363807
22469	isogroupOFAVBQ_DN220862_c1_g1	NA	0.529922963932399	0.57069741500054
22470	isogroupOFAVBQ_DN220862_c2_g2	Low-density lipoprotein receptor-related protein 6 OS=Homo sapiens OX=9606 GN=LRP6 PE=1 SV=2 E(blastx)=8e-162	-0.145562219776513	0.848294428914219
22471	isogroupOFAVBQ_DN220863_c13_g2	NA	-0.227873619206722	0.630323432516081
22472	isogroupOFAVBQ_DN220864_c0_g1	NA	-0.192954155027947	NA
22473	isogroupOFAVBQ_DN220864_c2_g1	NA	1.42419447793862	0.00121677223778521
22474	isogroupOFAVBQ_DN220865_c1_g3	Sec1 family domain-containing protein 2 OS=Homo sapiens OX=9606 GN=SCFD2 PE=1 SV=2 E(blastx)=8e-81	0.109233684758777	0.802843626520837
22475	isogroupOFAVBQ_DN220866_c0_g1	Probable E3 ubiquitin-protein ligase HERC1 OS=Homo sapiens OX=9606 GN=HERC1 PE=1 SV=2 E(blastx)=1e-62	0.289799760924625	0.36693405035709
22476	isogroupOFAVBQ_DN220867_c1_g2	Bardet-Biedl syndrome 12 protein homolog OS=Mus musculus OX=10090 GN=Bbs12 PE=3 SV=2 E(blastx)=7e-25	0.0426314461376993	0.960514985669868
22477	isogroupOFAVBQ_DN220869_c1_g2	NA	0.243606817124067	0.227658198441458
22478	isogroupOFAVBQ_DN220871_c4_g1	Eukaryotic translation initiation factor 4B OS=Mus musculus OX=10090 GN=Eif4b PE=1 SV=1 E(blastx)=2e-17	-0.0947081483166674	0.781393906527687
22479	isogroupOFAVBQ_DN220871_c5_g1	NA	0.367731676249767	0.246599712966325
22480	isogroupOFAVBQ_DN220872_c4_g3	NA	-0.387925632865586	NA
22481	isogroupOFAVBQ_DN220873_c5_g1	NA	0.332566196049016	0.469406836201779
22482	isogroupOFAVBQ_DN220874_c2_g1	Hypoxia-inducible factor 1-alpha inhibitor OS=Mus musculus OX=10090 GN=Hif1an PE=1 SV=2 E(blastx)=1e-143	0.125851886631365	0.730262588634583
22483	isogroupOFAVBQ_DN220875_c3_g5	Methyl-CpG-binding domain protein 6 OS=Homo sapiens OX=9606 GN=MBD6 PE=1 SV=2 E(blastx)=1e-15	-0.580284692750338	0.232708581565345
22484	isogroupOFAVBQ_DN220877_c6_g1	NA	0.106264921451783	NA
22485	isogroupOFAVBQ_DN220878_c3_g1	Furin OS=Mus musculus OX=10090 GN=Furin PE=1 SV=2 E(blastx)=1e-152	-0.072012850231248	0.926403727530875
22486	isogroupOFAVBQ_DN220879_c1_g2	FAS-associated factor 2-B OS=Xenopus laevis OX=8355 GN=faf2-b PE=2 SV=1 E(blastx)=4e-91	-0.0698034725483532	0.8441956912115
22487	isogroupOFAVBQ_DN220881_c0_g1	RRP12-like protein OS=Gallus gallus OX=9031 GN=RRP12 PE=2 SV=1 E(blastx)=1e-155	-0.128900938930926	0.609241736352727
22488	isogroupOFAVBQ_DN220882_c3_g4	NA	0.40983035142084	0.0855829937592396
22489	isogroupOFAVBQ_DN220886_c1_g2	MICOS complex subunit Mic60 OS=Mus musculus OX=10090 GN=Immt PE=1 SV=1 E(blastx)=1e-61	-0.12182782739219	0.734597081469245
22490	isogroupOFAVBQ_DN220890_c1_g1	TBC1 domain family member 4 OS=Homo sapiens OX=9606 GN=TBC1D4 PE=1 SV=2 E(blastx)=3e-121	-0.0788549833770044	0.680519182774519
22491	isogroupOFAVBQ_DN220890_c1_g2	NA	-0.282023003746724	NA
22492	isogroupOFAVBQ_DN220892_c0_g1	NA	-0.0888512775618352	0.901124790832979
22493	isogroupOFAVBQ_DN220896_c1_g2	NA	-0.631077904549379	NA
22494	isogroupOFAVBQ_DN220896_c2_g1	Hydroxyacid-oxoacid transhydrogenase, mitochondrial OS=Bos taurus OX=9913 GN=ADHFE1 PE=2 SV=1 E(blastx)=3e-155	-0.00650684579935254	0.993762122284777
22495	isogroupOFAVBQ_DN220897_c0_g1	Serine/threonine-protein kinase greatwall OS=Xenopus tropicalis OX=8364 GN=mastl PE=2 SV=1 E(blastx)=1e-63	0.32454043743755	0.690031096476365
22496	isogroupOFAVBQ_DN220899_c0_g1	Neurexin-3 OS=Mus musculus OX=10090 GN=Nrxn3 PE=1 SV=2 E(blastx)=5e-23	-0.181065357198448	0.635955875007731
22497	isogroupOFAVBQ_DN220900_c0_g1	TM2 domain-containing protein 3 OS=Xenopus tropicalis OX=8364 GN=tm2d3 PE=2 SV=1 E(blastx)=3e-22	0.0036725739078625	0.996596039239023
22498	isogroupOFAVBQ_DN220901_c2_g2	Heterogeneous nuclear ribonucleoprotein A3 OS=Homo sapiens OX=9606 GN=HNRNPA3 PE=1 SV=2 E(blastx)=5e-28	0.0613610298061339	0.765502687917085
22499	isogroupOFAVBQ_DN220903_c0_g1	NA	-1.60760425255571	NA
22500	isogroupOFAVBQ_DN220903_c1_g1	NA	-0.0367223454763079	0.861816255374764
22501	isogroupOFAVBQ_DN220903_c1_g4	NA	0.00709808644377349	0.99524071600735
22502	isogroupOFAVBQ_DN220906_c3_g1	Coiled-coil domain-containing protein 78 OS=Xenopus laevis OX=8355 GN=ccdc78 PE=2 SV=1 E(blastx)=2e-81	0.0375472143558453	0.942326902571335
22503	isogroupOFAVBQ_DN220907_c3_g1	NA	-0.700898453768722	0.435500138947245
22504	isogroupOFAVBQ_DN220910_c1_g3	Carbonyl reductase [NADPH] 1 OS=Mus musculus OX=10090 GN=Cbr1 PE=1 SV=3 E(blastx)=1e-66	-0.319213760977956	0.310707321017124
22505	isogroupOFAVBQ_DN220911_c1_g1	Putative sodium-coupled neutral amino acid transporter 10 OS=Xenopus laevis OX=8355 GN=slc38a10 PE=2 SV=1 E(blastx)=2e-22	-0.0783207033896631	0.820041643304308
22506	isogroupOFAVBQ_DN220912_c3_g1	Probable nucleolar protein 5-2 OS=Arabidopsis thaliana OX=3702 GN=NOP5-2 PE=1 SV=1 E(blastx)=6e-173	0.0637858219571943	0.878652450790774
22507	isogroupOFAVBQ_DN220912_c3_g2	Nucleolar protein 58 OS=Mus musculus OX=10090 GN=Nop58 PE=1 SV=1 E(blastx)=2e-09	0.183956920333399	0.820870026439334
22508	isogroupOFAVBQ_DN220913_c0_g1	NA	-0.0910937705802358	0.768621523051414
22509	isogroupOFAVBQ_DN220914_c0_g2	RNA-binding protein Nova-2 OS=Homo sapiens OX=9606 GN=NOVA2 PE=1 SV=1 E(blastx)=1e-46	-0.171002311755011	0.331227411163764
22510	isogroupOFAVBQ_DN220915_c11_g1	Glutathione-specific gamma-glutamylcyclotransferase 1 OS=Mus musculus OX=10090 GN=Chac1 PE=1 SV=2 E(blastx)=1e-51	0.262534719969529	0.123627853123541
22511	isogroupOFAVBQ_DN220916_c2_g1	Secretory carrier-associated membrane protein 1 OS=Sus scrofa OX=9823 GN=SCAMP1 PE=2 SV=1 E(blastx)=4e-15	-0.0932575424615322	0.719809057664927
22512	isogroupOFAVBQ_DN220917_c2_g2	NA	0.0619644179968389	0.802359775117291
22513	isogroupOFAVBQ_DN220918_c8_g1	NA	-0.0464315095108035	0.958879234947548
22514	isogroupOFAVBQ_DN220919_c0_g1	Abnormal spindle-like microcephaly-associated protein homolog (Fragment) OS=Saguinus labiatus OX=78454 GN=ASPM PE=3 SV=1 E(blastx)=6e-16	-0.30271077759341	0.750736394888013
22515	isogroupOFAVBQ_DN220921_c2_g1	Protein KINKY POLLEN OS=Arabidopsis thaliana OX=3702 GN=KIP PE=2 SV=1 E(blastx)=7e-12	0.0948086445090519	0.803577932486937
22516	isogroupOFAVBQ_DN220922_c0_g1	Equistatin OS=Actinia equina OX=6106 PE=1 SV=1 E(blastx)=3e-39	0.155462779963229	0.715656524204187
22517	isogroupOFAVBQ_DN220923_c2_g6	NA	-0.451687093314022	NA
22518	isogroupOFAVBQ_DN220925_c2_g1	Dynein intermediate chain 3, axonemal OS=Homo sapiens OX=9606 GN=DNAI3 PE=1 SV=1 E(blastx)=4e-120	-0.113999827903852	0.760158148631888
22519	isogroupOFAVBQ_DN220926_c0_g2	NA	-0.262470588940818	NA
22520	isogroupOFAVBQ_DN220930_c0_g1	Centriole proteome protein 16 OS=Chlamydomonas reinhardtii OX=3055 GN=POC16 PE=1 SV=1 E(blastx)=2e-46	0.0962379576657047	0.756941466781107
22521	isogroupOFAVBQ_DN220930_c0_g2	NA	0.200960268404838	0.81264131264105
22522	isogroupOFAVBQ_DN220932_c2_g1	BRISC complex subunit Abraxas 2 OS=Bos taurus OX=9913 GN=ABRAXAS2 PE=2 SV=2 E(blastx)=8e-16	-0.00442159651259026	0.99524071600735
22523	isogroupOFAVBQ_DN220932_c3_g1	NA	0.134604427573825	NA
22524	isogroupOFAVBQ_DN220932_c3_g2	NA	-1.05690063902293	0.215896628407014
22525	isogroupOFAVBQ_DN220932_c3_g3	NA	0.12077168635835	NA
22526	isogroupOFAVBQ_DN220933_c0_g3	ATP-dependent RNA helicase cgh-1 OS=Caenorhabditis elegans OX=6239 GN=cgh-1 PE=1 SV=1 E(blastx)=2e-08	-0.132489490274034	NA
22527	isogroupOFAVBQ_DN220934_c0_g2	Bifunctional arginine demethylase and lysyl-hydroxylase PSR OS=Hydra vulgaris OX=6087 GN=PSR PE=1 SV=1 E(blastx)=4e-25	-0.130723439840639	0.856981398000108
22528	isogroupOFAVBQ_DN220935_c2_g1	E3 ubiquitin-protein ligase RSP5 OS=Chaetomium thermophilum (strain DSM 1495 / CBS 144.50 / IMI 039719) OX=759272 GN=RSP5 PE=3 SV=2 E(blastx)=1e-120	0.0376842175557463	0.914419348441319
22529	isogroupOFAVBQ_DN220936_c2_g1	Ras-related GTP-binding protein C OS=Mus musculus OX=10090 GN=Rragc PE=1 SV=1 E(blastx)=2e-147	-0.0131643144749872	0.966348425647138
22530	isogroupOFAVBQ_DN220936_c2_g3	Ras-related GTP-binding protein D OS=Mus musculus OX=10090 GN=Rragd PE=1 SV=2 E(blastx)=8e-05	-0.935823098163741	0.0853180348344237
22531	isogroupOFAVBQ_DN220937_c4_g5	NA	-0.749835496671464	NA
22532	isogroupOFAVBQ_DN220938_c1_g1	Putative disease resistance protein At4g11170 OS=Arabidopsis thaliana OX=3702 GN=At4g11170 PE=2 SV=1 E(blastx)=3e-05	0.473492321189739	0.453475336634445
22533	isogroupOFAVBQ_DN220938_c1_g2	NA	-0.219818762904667	0.853642960045435
22534	isogroupOFAVBQ_DN220941_c3_g2	NA	0.0434062497702399	NA
22535	isogroupOFAVBQ_DN220942_c0_g1	NA	-0.314395781307034	0.374942405643648
22536	isogroupOFAVBQ_DN220943_c2_g1	Endoplasmic reticulum-Golgi intermediate compartment protein 2 OS=Danio rerio OX=7955 GN=ergic2 PE=2 SV=1 E(blastx)=1e-114	0.221540736120111	0.480667910222627
22537	isogroupOFAVBQ_DN220946_c2_g1	NA	-0.239468841922001	0.661478755856783
22538	isogroupOFAVBQ_DN220947_c1_g3	Dixin OS=Mus musculus OX=10090 GN=Dixdc1 PE=1 SV=1 E(blastx)=5e-66	0.214149452103377	0.566914586519795
22539	isogroupOFAVBQ_DN220948_c0_g1	Peroxynitrite isomerase THAP4 OS=Mus musculus OX=10090 GN=Thap4 PE=1 SV=1 E(blastx)=5e-06	0.200696234946027	0.746782872781676
22540	isogroupOFAVBQ_DN220950_c4_g1	NA	0.123613548639924	0.931936013770392
22541	isogroupOFAVBQ_DN220950_c7_g1	Elongin-A OS=Rattus norvegicus OX=10116 GN=Eloa PE=1 SV=1 E(blastx)=3e-43	-0.26379746128893	0.609343629394261
22542	isogroupOFAVBQ_DN220951_c1_g1	Protein MEMO1 OS=Macaca fascicularis OX=9541 GN=MEMO1 PE=2 SV=1 E(blastx)=8e-117	-0.170092896469126	0.520231650787011
22543	isogroupOFAVBQ_DN220954_c0_g1	Structural maintenance of chromosomes protein 6 OS=Xenopus laevis OX=8355 GN=smc6 PE=2 SV=1 E(blastx)=1e-73	0.125919450431512	0.832196312691673
22544	isogroupOFAVBQ_DN220955_c1_g1	ATP-dependent RNA helicase DHX8 OS=Homo sapiens OX=9606 GN=DHX8 PE=1 SV=1 E(blastx)=5e-150	-0.0726987992542438	0.889982407277727
22545	isogroupOFAVBQ_DN220956_c0_g3	L-xylulose reductase OS=Mesocricetus auratus OX=10036 GN=DCXR PE=1 SV=1 E(blastx)=3e-58	0.22860870013681	0.671745954803653
22546	isogroupOFAVBQ_DN220956_c0_g4	BTB and MATH domain-containing protein 38 OS=Caenorhabditis elegans OX=6239 GN=bath-38 PE=4 SV=1 E(blastx)=7e-08	0.149515860615991	NA
22547	isogroupOFAVBQ_DN220958_c1_g1	NA	0.234675315084896	0.102254433818624
22548	isogroupOFAVBQ_DN220959_c2_g3	Mitochondrial 2-oxoglutarate/malate carrier protein OS=Bos taurus OX=9913 GN=SLC25A11 PE=1 SV=3 E(blastx)=3e-137	-0.145996692485805	0.615113370176694
22549	isogroupOFAVBQ_DN220959_c2_g5	Mitochondrial 2-oxoglutarate/malate carrier protein OS=Mus musculus OX=10090 GN=Slc25a11 PE=1 SV=3 E(blastx)=4e-08	-0.0810675947284812	0.886064752136718
22550	isogroupOFAVBQ_DN220961_c3_g2	Glycine-rich domain-containing protein 2 OS=Arabidopsis thaliana OX=3702 GN=GRDP2 PE=2 SV=1 E(blastx)=4e-22	0.448030885107573	0.378755323020031
22551	isogroupOFAVBQ_DN220962_c0_g1	NA	-0.197344681873692	0.787065524758782
22552	isogroupOFAVBQ_DN220963_c3_g1	NA	-0.202005032261874	NA
22553	isogroupOFAVBQ_DN220964_c1_g2	Oxidative stress-induced growth inhibitor 1 OS=Homo sapiens OX=9606 GN=OSGIN1 PE=1 SV=4 E(blastx)=9e-96	0.0897246146127778	0.838932270127216
22554	isogroupOFAVBQ_DN220965_c1_g1	NA	0.295425885806163	0.801054145097679
22555	isogroupOFAVBQ_DN220965_c1_g2	Dihydrolipoyllysine-residue acetyltransferase component of pyruvate dehydrogenase complex, mitochondrial OS=Mus musculus OX=10090 GN=Dlat PE=1 SV=2 E(blastx)=2e-134	-0.1725393301382	0.791809478173605
22556	isogroupOFAVBQ_DN220966_c1_g1	NA	1.1771378698136	NA
22557	isogroupOFAVBQ_DN220968_c4_g1	Protein TAMALIN OS=Homo sapiens OX=9606 GN=TAMALIN PE=1 SV=1 E(blastx)=2e-14	-0.0163907600795765	0.971310797455019
22558	isogroupOFAVBQ_DN220969_c0_g1	1-phosphatidylinositol 3-phosphate 5-kinase OS=Homo sapiens OX=9606 GN=PIKFYVE PE=1 SV=3 E(blastx)=4e-119	-0.121572181636382	0.594169643898455
22559	isogroupOFAVBQ_DN220970_c8_g1	Serine/threonine-protein kinase RIO3 OS=Homo sapiens OX=9606 GN=RIOK3 PE=1 SV=2 E(blastx)=1e-171	-0.603094059514938	0.043570217944793
22560	isogroupOFAVBQ_DN220971_c5_g1	NA	0.0197245535432427	0.992529503767183
22561	isogroupOFAVBQ_DN220971_c5_g2	Retrovirus-related Pol polyprotein from transposon 297 OS=Drosophila melanogaster OX=7227 GN=pol PE=4 SV=1 E(blastx)=2e-58	0.133153635879311	0.850866234948714
22562	isogroupOFAVBQ_DN220972_c0_g1	Storkhead-box protein 1 OS=Mus musculus OX=10090 GN=Stox1 PE=1 SV=1 E(blastx)=5e-29	0.231739048051905	0.209746772162652
22563	isogroupOFAVBQ_DN220974_c0_g3	NA	0.125684445090953	0.890600363482196
22564	isogroupOFAVBQ_DN220975_c0_g1	NA	0.368706343472383	0.625217453066256
22565	isogroupOFAVBQ_DN220976_c2_g2	NA	-0.0450434841639588	0.899906677021815
22566	isogroupOFAVBQ_DN220978_c1_g1	Chymotrypsinogen B2 OS=Homo sapiens OX=9606 GN=CTRB2 PE=2 SV=2 E(blastx)=6e-13	-0.440869017560711	0.638014645991306
22567	isogroupOFAVBQ_DN220978_c2_g1	NA	0.245323347769444	0.506370983092829
22568	isogroupOFAVBQ_DN220981_c0_g1	DNA-directed RNA polymerase III subunit RPC5 OS=Mus musculus OX=10090 GN=Polr3e PE=1 SV=2 E(blastx)=2e-147	0.0266350053712243	0.948415465784187
22569	isogroupOFAVBQ_DN220982_c3_g2	GRAM domain-containing protein 4 OS=Xenopus laevis OX=8355 GN=gramd4 PE=2 SV=1 E(blastx)=2e-30	0.18145097638767	0.710432105568447
22570	isogroupOFAVBQ_DN220983_c0_g1	Ectonucleotide pyrophosphatase/phosphodiesterase family member 5 OS=Homo sapiens OX=9606 GN=ENPP5 PE=1 SV=1 E(blastx)=1e-67	0.640183253838443	0.286910323152139
22571	isogroupOFAVBQ_DN220983_c0_g3	Bis(5'-adenosyl)-triphosphatase enpp4 OS=Xenopus tropicalis OX=8364 GN=enpp4 PE=2 SV=1 E(blastx)=2e-28	0.70604023334883	0.402416679593643
22572	isogroupOFAVBQ_DN220984_c5_g1	Endosome/lysosome-associated apoptosis and autophagy regulator family member 2 OS=Mus musculus OX=10090 GN=Elapor2 PE=1 SV=1 E(blastx)=2e-16	0.034755378172901	0.950735531235822
22573	isogroupOFAVBQ_DN220985_c0_g1	Exocyst complex component 3 OS=Drosophila melanogaster OX=7227 GN=Sec6 PE=2 SV=2 E(blastx)=2e-160	0.122036763268709	0.666342635215671
22574	isogroupOFAVBQ_DN220986_c2_g3	Bile acid-CoA:amino acid N-acyltransferase OS=Homo sapiens OX=9606 GN=BAAT PE=1 SV=1 E(blastx)=2e-90	0.327134574683016	0.176470943331387
22575	isogroupOFAVBQ_DN220988_c3_g1	NA	-0.14017267113836	0.915270325172514
22576	isogroupOFAVBQ_DN220989_c2_g1	TNF receptor-associated factor 2 OS=Mus musculus OX=10090 GN=Traf2 PE=1 SV=1 E(blastx)=1e-20	-0.493532735709338	NA
22577	isogroupOFAVBQ_DN220990_c0_g1	TNF receptor-associated factor 2 OS=Mus musculus OX=10090 GN=Traf2 PE=1 SV=1 E(blastx)=2e-62	0.196005377446421	NA
22578	isogroupOFAVBQ_DN220991_c0_g1	TPR repeat-containing protein DDB_G0287407 OS=Dictyostelium discoideum OX=44689 GN=DDB_G0287407 PE=4 SV=1 E(blastx)=2e-73	0.118278625563204	0.858861518698145
22579	isogroupOFAVBQ_DN220993_c1_g1	Ubiquitin carboxyl-terminal hydrolase BAP1 OS=Xenopus tropicalis OX=8364 GN=bap1 PE=2 SV=1 E(blastx)=2e-110	0.0739136242510908	0.860162191939914
22580	isogroupOFAVBQ_DN220994_c0_g1	LYR motif containing protein 1 OS=Danio rerio OX=7955 GN=lyrm1 PE=3 SV=1 E(blastx)=2e-17	-0.105207252632083	0.660531509080823
22581	isogroupOFAVBQ_DN220995_c1_g3	A disintegrin and metalloproteinase with thrombospondin motifs 2 OS=Mus musculus OX=10090 GN=Adamts2 PE=1 SV=2 E(blastx)=1e-94	0.127151806183247	0.712298865159571
22582	isogroupOFAVBQ_DN220998_c1_g2	Serine/threonine-protein phosphatase 2A 65 kDa regulatory subunit A beta isoform (Fragment) OS=Sus scrofa OX=9823 GN=PPP2R1B PE=2 SV=1 E(blastx)=8e-06	0.0495939531959558	0.862878507441476
22583	isogroupOFAVBQ_DN221000_c1_g1	Proline dehydrogenase 1, mitochondrial OS=Bos taurus OX=9913 GN=PRODH PE=2 SV=1 E(blastx)=4e-171	1.14689850669628	0.000223617199120854
22584	isogroupOFAVBQ_DN221000_c1_g2	Proline dehydrogenase 1, mitochondrial OS=Mus musculus OX=10090 GN=Prodh PE=1 SV=2 E(blastx)=2e-23	0.825188389185195	0.0232889589416699
22585	isogroupOFAVBQ_DN221001_c4_g1	NA	0.443435563663944	0.580142666538042
22586	isogroupOFAVBQ_DN221004_c0_g1	Importin-4 OS=Mus musculus OX=10090 GN=Ipo4 PE=1 SV=1 E(blastx)=2e-08	-0.239383379191411	NA
22587	isogroupOFAVBQ_DN221005_c0_g1	Tolloid-like protein 2 OS=Xenopus laevis OX=8355 GN=tll2 PE=2 SV=1 E(blastx)=6e-14	0.179036253250669	0.813293994856659
22588	isogroupOFAVBQ_DN221007_c1_g4	NA	-0.201654755013478	0.340098353285814
22589	isogroupOFAVBQ_DN221009_c0_g1	Exocyst complex component 5 OS=Homo sapiens OX=9606 GN=EXOC5 PE=1 SV=1 E(blastx)=6e-110	-0.266693745421915	0.395451126120836
22590	isogroupOFAVBQ_DN221010_c1_g1	Alsin OS=Rattus norvegicus OX=10116 GN=Als2 PE=1 SV=1 E(blastx)=5e-155	0.0313907019872772	0.931853964699134
22591	isogroupOFAVBQ_DN221011_c5_g1	NA	0.658694483126448	0.0108308090747271
22592	isogroupOFAVBQ_DN221012_c2_g1	Ras-GEF domain-containing family member 1B-A OS=Danio rerio OX=7955 GN=rasgef1ba PE=2 SV=2 E(blastx)=5e-93	-0.144520962974828	0.449729632264663
22593	isogroupOFAVBQ_DN221012_c2_g2	NA	-0.148169366908971	0.841585993960178
22594	isogroupOFAVBQ_DN221013_c0_g1	NA	0.926135487537983	0.20021155402763
22595	isogroupOFAVBQ_DN221014_c0_g2	Tripartite motif-containing protein 45 OS=Homo sapiens OX=9606 GN=TRIM45 PE=1 SV=2 E(blastx)=3e-49	0.3325677821756	NA
22596	isogroupOFAVBQ_DN221015_c3_g1	Pancreatic secretory granule membrane major glycoprotein GP2 OS=Mus musculus OX=10090 GN=Gp2 PE=1 SV=3 E(blastx)=2e-15	0.486223926426943	NA
22597	isogroupOFAVBQ_DN221015_c3_g4	Uromodulin OS=Bos taurus OX=9913 GN=UMOD PE=2 SV=1 E(blastx)=1e-23	-0.195719090807876	NA
22598	isogroupOFAVBQ_DN221015_c3_g6	NA	0.692059999999189	NA
22599	isogroupOFAVBQ_DN221016_c1_g1	NA	0.172915137306848	0.748112598438598
22600	isogroupOFAVBQ_DN221017_c0_g1	TATA-binding protein-associated factor MOT1 OS=Saccharomyces cerevisiae (strain ATCC 204508 / S288c) OX=559292 GN=MOT1 PE=1 SV=1 E(blastx)=4e-179	-0.100516845412344	0.750736394888013
22601	isogroupOFAVBQ_DN221020_c0_g1	INO80 complex subunit D OS=Mus musculus OX=10090 GN=Ino80d PE=2 SV=4 E(blastx)=2e-38	0.028411714285815	0.942952342334221
22602	isogroupOFAVBQ_DN221021_c3_g2	NA	-0.0992147205075519	0.882758736611442
22603	isogroupOFAVBQ_DN221022_c10_g1	NA	0.0477713264298563	0.965634214279105
22604	isogroupOFAVBQ_DN221022_c2_g1	NA	0.833575676867493	0.478287415657887
22605	isogroupOFAVBQ_DN221023_c0_g1	Telokin OS=Meleagris gallopavo OX=9103 PE=1 SV=1 E(blastx)=3e-19	0.694890402484955	NA
22606	isogroupOFAVBQ_DN221023_c0_g2	Myosin light chain kinase family member 4 OS=Homo sapiens OX=9606 GN=MYLK4 PE=1 SV=2 E(blastx)=2e-85	0.100041118914159	0.887511052736821
22607	isogroupOFAVBQ_DN221024_c4_g1	Phosphatidylserine lipase ABHD16A OS=Homo sapiens OX=9606 GN=ABHD16A PE=1 SV=3 E(blastx)=5e-70	0.00412542091255287	0.992636866753036
22608	isogroupOFAVBQ_DN221024_c4_g3	Phosphatidylserine lipase ABHD16A OS=Rattus norvegicus OX=10116 GN=Abhd16a PE=2 SV=1 E(blastx)=3e-06	0.855538972404376	0.371947395847258
22609	isogroupOFAVBQ_DN221026_c0_g1	Lipoamide acyltransferase component of branched-chain alpha-keto acid dehydrogenase complex, mitochondrial OS=Mus musculus OX=10090 GN=Dbt PE=1 SV=2 E(blastx)=4e-171	-0.00825611480197797	0.991829321077226
22610	isogroupOFAVBQ_DN221028_c0_g1	Oncoprotein-induced transcript 3 protein OS=Rattus norvegicus OX=10116 GN=Oit3 PE=2 SV=1 E(blastx)=2e-29	0.0793787523772062	0.845991344630558
22611	isogroupOFAVBQ_DN221030_c0_g2	NA	-0.256776142016621	NA
22612	isogroupOFAVBQ_DN221032_c3_g1	Transmembrane protein 229B OS=Gallus gallus OX=9031 GN=TMEM229B PE=2 SV=1 E(blastx)=6e-39	0.0481230953302141	0.912248571712185
22613	isogroupOFAVBQ_DN221033_c1_g2	NA	-0.386483614366948	0.6646857719126
22614	isogroupOFAVBQ_DN221034_c6_g1	Regulator of G-protein signaling 22 OS=Homo sapiens OX=9606 GN=RGS22 PE=1 SV=3 E(blastx)=2e-19	-0.368213485445759	0.326686010817621
22615	isogroupOFAVBQ_DN221035_c4_g1	NA	-0.106353373076072	0.868619930320322
22616	isogroupOFAVBQ_DN221035_c4_g2	NA	0.421845801140689	NA
22617	isogroupOFAVBQ_DN221036_c0_g1	NA	0.253923504543571	0.656559308386233
22618	isogroupOFAVBQ_DN221036_c0_g3	Carbohydrate sulfotransferase 1 OS=Danio rerio OX=7955 GN=chst1 PE=2 SV=2 E(blastx)=6e-25	0.0857362213451407	0.951093715209961
22619	isogroupOFAVBQ_DN221036_c0_g4	Solute carrier family 2, facilitated glucose transporter member 8 OS=Rattus norvegicus OX=10116 GN=Slc2a8 PE=1 SV=1 E(blastx)=4e-113	-0.0672855973793885	0.851692203914984
22620	isogroupOFAVBQ_DN221037_c0_g1	Cleavage and polyadenylation specificity factor subunit 7 OS=Rattus norvegicus OX=10116 GN=Cpsf7 PE=1 SV=1 E(blastx)=4e-17	-0.077450882603988	0.810742075917153
22621	isogroupOFAVBQ_DN221038_c3_g1	Transcription factor 25 OS=Homo sapiens OX=9606 GN=TCF25 PE=1 SV=1 E(blastx)=2e-113	0.0174811401475496	0.965939534230593
22622	isogroupOFAVBQ_DN221038_c3_g10	NA	-0.37230352831139	0.383618893417556
22623	isogroupOFAVBQ_DN221038_c4_g1	NA	1.16754214316637	NA
22624	isogroupOFAVBQ_DN221039_c0_g1	NA	-0.0654523519879034	NA
22625	isogroupOFAVBQ_DN221040_c1_g3	Heterogeneous nuclear ribonucleoprotein U-like protein 1 OS=Homo sapiens OX=9606 GN=HNRNPUL1 PE=1 SV=2 E(blastx)=5e-142	0.00609000824204701	0.995122652968843
22626	isogroupOFAVBQ_DN221042_c2_g1	NA	0.109225154537267	NA
22627	isogroupOFAVBQ_DN221042_c3_g1	NA	-0.315246519424144	0.0421035111957168
22628	isogroupOFAVBQ_DN221043_c1_g3	Reticulon-4-interacting protein 1 homolog, mitochondrial OS=Danio rerio OX=7955 GN=rtn4ip1 PE=2 SV=2 E(blastx)=2e-39	-0.261134139204703	0.714005033005258
22629	isogroupOFAVBQ_DN221045_c0_g2	NA	0.055531267335962	0.901331776427312
22630	isogroupOFAVBQ_DN221046_c0_g2	NA	0.138956695118056	NA
22631	isogroupOFAVBQ_DN221046_c7_g5	NA	0.112824103560555	0.768902072481294
22632	isogroupOFAVBQ_DN221047_c5_g1	NA	0.218144981148029	0.636772508965612
22633	isogroupOFAVBQ_DN221048_c0_g1	NA	0.109465569096482	0.743617818826211
22634	isogroupOFAVBQ_DN221050_c1_g2	Sodium/hydrogen exchanger 9B2 OS=Xenopus tropicalis OX=8364 GN=slc9b2 PE=2 SV=1 E(blastx)=7e-61	0.302773090793737	NA
22635	isogroupOFAVBQ_DN221052_c0_g2	BEN domain-containing protein 3 OS=Mus musculus OX=10090 GN=Bend3 PE=1 SV=1 E(blastx)=1e-05	-0.000129079487676029	0.999660086550203
22636	isogroupOFAVBQ_DN221053_c2_g5	Puromycin-sensitive aminopeptidase OS=Mus musculus OX=10090 GN=Npepps PE=1 SV=2 E(blastx)=2e-73	-0.234007507782373	0.378849008755746
22637	isogroupOFAVBQ_DN221055_c2_g1	Melanocyte-stimulating hormone receptor OS=Bos taurus OX=9913 GN=MC1R PE=2 SV=2 E(blastx)=3e-15	-0.81109794894063	0.0681759953231078
22638	isogroupOFAVBQ_DN221056_c0_g5	NA	0.602412123569015	NA
22639	isogroupOFAVBQ_DN221057_c0_g3	Craniofacial development protein 2 OS=Bos taurus OX=9913 GN=CFDP2 PE=1 SV=2 E(blastx)=3e-53	0.460098794179177	0.384717706278039
22640	isogroupOFAVBQ_DN221058_c11_g2	Protein Wnt-6 OS=Mus musculus OX=10090 GN=Wnt6 PE=1 SV=2 E(blastx)=3e-13	1.13743443398893	NA
22641	isogroupOFAVBQ_DN221058_c12_g2	Meprin A subunit beta OS=Homo sapiens OX=9606 GN=MEP1B PE=1 SV=3 E(blastx)=9e-68	0.212293392129482	NA
22642	isogroupOFAVBQ_DN221058_c6_g1	NA	-0.759166340691625	NA
22643	isogroupOFAVBQ_DN221061_c0_g1	X-linked retinitis pigmentosa GTPase regulator OS=Homo sapiens OX=9606 GN=RPGR PE=1 SV=2 E(blastx)=2e-106	0.0894843415616104	0.792720346560286
22644	isogroupOFAVBQ_DN221062_c0_g1	ATP-dependent DNA helicase PIF1 OS=Xenopus laevis OX=8355 GN=pif1 PE=2 SV=1 E(blastx)=9e-36	0.269030137258994	0.623919977324314
22645	isogroupOFAVBQ_DN221063_c6_g1	NA	0.414008707387915	0.527054156647642
22646	isogroupOFAVBQ_DN221065_c1_g1	Pleckstrin homology domain-containing family G member 4B OS=Homo sapiens OX=9606 GN=PLEKHG4B PE=1 SV=4 E(blastx)=1e-107	0.148663817486761	0.713410765820194
22647	isogroupOFAVBQ_DN221071_c0_g1	NA	-0.193355794314392	0.872664429857043
22648	isogroupOFAVBQ_DN221073_c1_g3	Vascular endothelial growth factor C OS=Homo sapiens OX=9606 GN=VEGFC PE=1 SV=1 E(blastx)=5e-09	0.248825231629737	0.34474960134544
22649	isogroupOFAVBQ_DN221073_c1_g4	Endonuclease G, mitochondrial OS=Homo sapiens OX=9606 GN=ENDOG PE=1 SV=4 E(blastx)=5e-52	-0.129322141645643	0.897054977200426
22650	isogroupOFAVBQ_DN221073_c2_g2	Inositol monophosphatase 3 OS=Xenopus tropicalis OX=8364 GN=bpnt2 PE=2 SV=1 E(blastx)=1e-78	0.107238574387367	0.829976185611027
22651	isogroupOFAVBQ_DN221076_c1_g1	Disheveled-associated activator of morphogenesis 2 OS=Gallus gallus OX=9031 GN=DAAM2 PE=1 SV=2 E(blastx)=3e-163	0.0294300432698347	0.932199012019661
22652	isogroupOFAVBQ_DN221076_c1_g3	NA	-0.579932842923678	NA
22653	isogroupOFAVBQ_DN221078_c2_g3	CUGBP Elav-like family member 5 OS=Xenopus tropicalis OX=8364 GN=celf5 PE=2 SV=1 E(blastx)=8e-67	-0.0474088022728736	0.885519232316564
22654	isogroupOFAVBQ_DN221078_c2_g8	CUGBP Elav-like family member 3-B OS=Xenopus laevis OX=8355 GN=tnrc4-b PE=2 SV=1 E(blastx)=3e-08	-0.0431794672388199	NA
22655	isogroupOFAVBQ_DN221079_c1_g2	Gamma-aminobutyric acid type B receptor subunit 2 OS=Homo sapiens OX=9606 GN=GABBR2 PE=1 SV=1 E(blastx)=2e-61	0.310094360451551	0.0557830582970255
22656	isogroupOFAVBQ_DN221083_c3_g2	Mediator of RNA polymerase II transcription subunit 16 OS=Xenopus tropicalis OX=8364 GN=med16 PE=2 SV=1 E(blastx)=1e-59	-0.57443284741891	0.30991209002396
22657	isogroupOFAVBQ_DN221084_c4_g1	NA	-1.02931900116685	NA
22658	isogroupOFAVBQ_DN221084_c7_g1	NA	-0.054600587134338	0.932248485205345
22659	isogroupOFAVBQ_DN221084_c9_g2	NA	0.453420400579713	NA
22660	isogroupOFAVBQ_DN221085_c1_g1	NA	0.648797415465145	NA
22661	isogroupOFAVBQ_DN221085_c4_g1	Ubiquitin-60S ribosomal protein L40 OS=Tetrahymena thermophila (strain SB210) OX=312017 GN=RPL40 PE=1 SV=1 E(blastx)=8e-10	0.0479544305651149	0.972268254766004
22662	isogroupOFAVBQ_DN221086_c0_g1	Hemicentin-1 OS=Mus musculus OX=10090 GN=Hmcn1 PE=1 SV=1 E(blastx)=6e-10	-0.241456750652236	0.670217932082896
22663	isogroupOFAVBQ_DN221088_c0_g4	NA	-0.818403097567967	NA
22664	isogroupOFAVBQ_DN221089_c0_g2	NA	0.101087168737328	0.852909816940817
22665	isogroupOFAVBQ_DN221089_c0_g5	NA	-0.509124101655269	NA
22666	isogroupOFAVBQ_DN221091_c6_g2	NA	-0.101155096555644	0.815928397049758
22667	isogroupOFAVBQ_DN221092_c7_g1	Arylsulfatase J OS=Homo sapiens OX=9606 GN=ARSJ PE=2 SV=1 E(blastx)=2e-130	-0.0102567767487795	0.995122652968843
22668	isogroupOFAVBQ_DN221092_c7_g3	NA	-0.886029923814916	0.225268303035537
22669	isogroupOFAVBQ_DN221093_c1_g2	Synaptic vesicle membrane protein VAT-1 homolog OS=Danio rerio OX=7955 GN=vat1 PE=2 SV=1 E(blastx)=8e-114	-0.235029224871479	0.275390974586119
22670	isogroupOFAVBQ_DN221094_c3_g2	Histone-arginine methyltransferase CARM1 OS=Homo sapiens OX=9606 GN=CARM1 PE=1 SV=3 E(blastx)=3e-126	-0.125835795347638	0.445541627888372
22671	isogroupOFAVBQ_DN221096_c0_g1	Thioredoxin domain-containing protein 2 OS=Homo sapiens OX=9606 GN=TXNDC2 PE=1 SV=4 E(blastx)=3e-08	0.842874329683813	NA
22672	isogroupOFAVBQ_DN221096_c1_g1	NA	0.017476089365961	0.98809536156532
22673	isogroupOFAVBQ_DN221096_c1_g3	NA	0.396065082501861	0.537471673676703
22674	isogroupOFAVBQ_DN221097_c0_g1	Ephrin-B2 OS=Homo sapiens OX=9606 GN=EFNB2 PE=1 SV=1 E(blastx)=3e-09	0.450671510741982	0.00975623083673328
22675	isogroupOFAVBQ_DN221098_c1_g1	Armadillo repeat-containing protein 3 OS=Homo sapiens OX=9606 GN=ARMC3 PE=2 SV=2 E(blastx)=1e-169	-0.202185908192743	0.561301576310765
22676	isogroupOFAVBQ_DN221099_c1_g3	Coactosin OS=Dictyostelium discoideum OX=44689 GN=coaA PE=1 SV=1 E(blastx)=1e-16	-0.0188209175533076	0.954138709108574
22677	isogroupOFAVBQ_DN221100_c0_g2	Protein FAM135B OS=Xenopus laevis OX=8355 GN=fam135b PE=2 SV=1 E(blastx)=2e-94	-0.145709675819078	0.646532832142258
22678	isogroupOFAVBQ_DN221101_c0_g1	General transcription factor II-I repeat domain-containing protein 1 OS=Homo sapiens OX=9606 GN=GTF2IRD1 PE=1 SV=1 E(blastx)=2e-08	-0.230576468950071	0.74796169742661
22679	isogroupOFAVBQ_DN221103_c2_g1	NA	0.161384047774559	0.785611764866736
22680	isogroupOFAVBQ_DN221104_c1_g1	Turripeptide Pal9.2 OS=Polystira albida OX=394106 PE=2 SV=1 E(blastx)=3e-08	0.122083884987787	0.709524207419501
22681	isogroupOFAVBQ_DN221105_c0_g5	NA	-0.0773384719360414	0.949367141915121
22682	isogroupOFAVBQ_DN221106_c0_g1	Serine-arginine protein 55 OS=Drosophila melanogaster OX=7227 GN=B52 PE=1 SV=4 E(blastx)=2e-37	0.214232825635489	0.116436440016948
22683	isogroupOFAVBQ_DN221107_c0_g1	Protein FORGETTER 1 OS=Arabidopsis thaliana OX=3702 GN=FGT1 PE=1 SV=1 E(blastx)=9e-117	-0.226536360002305	0.658992441366399
22684	isogroupOFAVBQ_DN221108_c0_g1	NA	-0.269540869592185	0.524353963189114
22685	isogroupOFAVBQ_DN221109_c1_g1	THAP domain-containing protein 2 OS=Homo sapiens OX=9606 GN=THAP2 PE=1 SV=1 E(blastx)=3e-06	-0.231578149367985	0.594169643898455
22686	isogroupOFAVBQ_DN221111_c4_g1	GH3 domain-containing protein OS=Mus musculus OX=10090 GN=Ghdc PE=2 SV=2 E(blastx)=4e-55	0.481844064036468	0.536107713784598
22687	isogroupOFAVBQ_DN221112_c2_g1	NA	0.219530246892696	0.761090169450395
22688	isogroupOFAVBQ_DN221112_c3_g3	NA	0.310337962110837	0.578206091232924
22689	isogroupOFAVBQ_DN221113_c2_g1	NA	-0.230635053332581	0.676410651130477
22690	isogroupOFAVBQ_DN221113_c2_g2	Voltage-dependent P/Q-type calcium channel subunit alpha-1A OS=Rattus norvegicus OX=10116 GN=Cacna1a PE=1 SV=1 E(blastx)=4e-06	0.873853547978552	NA
22691	isogroupOFAVBQ_DN221113_c2_g3	Voltage-dependent L-type calcium channel subunit alpha-1S OS=Rattus norvegicus OX=10116 GN=Cacna1s PE=1 SV=2 E(blastx)=3e-169	-0.148807622974456	0.739969979245655
22692	isogroupOFAVBQ_DN221114_c2_g1	NA	-0.142859955574004	0.550730442692424
22693	isogroupOFAVBQ_DN221115_c0_g1	Protein mono-ADP-ribosyltransferase PARP14 OS=Homo sapiens OX=9606 GN=PARP14 PE=1 SV=3 E(blastx)=4e-61	0.262904765457502	0.5407838204227
22694	isogroupOFAVBQ_DN221115_c0_g4	Protein mono-ADP-ribosyltransferase PARP14 OS=Mus musculus OX=10090 GN=Parp14 PE=1 SV=3 E(blastx)=4e-11	-0.05453289065664	0.972962996523922
22695	isogroupOFAVBQ_DN221117_c3_g1	NA	0.619208084482269	NA
22696	isogroupOFAVBQ_DN221118_c2_g1	Carboxyl-terminal PDZ ligand of neuronal nitric oxide synthase protein OS=Mus musculus OX=10090 GN=Nos1ap PE=1 SV=3 E(blastx)=5e-50	0.209332299683762	0.264109677478986
22697	isogroupOFAVBQ_DN221120_c0_g4	ESF1 homolog OS=Homo sapiens OX=9606 GN=ESF1 PE=1 SV=1 E(blastx)=5e-06	-0.888536835390189	NA
22698	isogroupOFAVBQ_DN221121_c0_g1	Cap-specific mRNA (nucleoside-2'-O-)-methyltransferase 1 OS=Mus musculus OX=10090 GN=Cmtr1 PE=1 SV=1 E(blastx)=6e-145	0.140753683564984	0.645111195986196
22699	isogroupOFAVBQ_DN221122_c1_g1	EGF-like repeat and discoidin I-like domain-containing protein 3 OS=Homo sapiens OX=9606 GN=EDIL3 PE=1 SV=1 E(blastx)=9e-34	0.302838556733051	0.770028174871756
22700	isogroupOFAVBQ_DN221122_c1_g10	Coagulation factor V OS=Sus scrofa OX=9823 GN=F5 PE=2 SV=1 E(blastx)=3e-34	-1.15237184126413	NA
22701	isogroupOFAVBQ_DN221123_c2_g3	Ubiquinone biosynthesis O-methyltransferase, mitochondrial OS=Rattus norvegicus OX=10116 GN=Coq3 PE=2 SV=2 E(blastx)=3e-72	-0.128859368907939	0.846472255265844
22702	isogroupOFAVBQ_DN221125_c1_g2	Angiopoietin-1 receptor OS=Mus musculus OX=10090 GN=Tek PE=1 SV=2 E(blastx)=3e-72	0.312322023751605	0.542016725186323
22703	isogroupOFAVBQ_DN221126_c0_g2	Arf-GAP domain and FG repeat-containing protein 1 OS=Mus musculus OX=10090 GN=Agfg1 PE=1 SV=2 E(blastx)=6e-66	-0.116149993664672	0.686525200139078
22704	isogroupOFAVBQ_DN221127_c1_g1	NA	0.397706526363602	NA
22705	isogroupOFAVBQ_DN221127_c2_g3	Rap1 GTPase-activating protein 1 OS=Homo sapiens OX=9606 GN=RAP1GAP PE=1 SV=2 E(blastx)=1e-96	0.202607583995408	0.392183280811827
22706	isogroupOFAVBQ_DN221128_c5_g2	tRNA (cytosine(38)-C(5))-methyltransferase OS=Mus musculus OX=10090 GN=Trdmt1 PE=1 SV=2 E(blastx)=7e-32	0.18800655060248	0.736773910982117
22707	isogroupOFAVBQ_DN221129_c9_g1	NA	0.368445649505603	0.609143202569275
22708	isogroupOFAVBQ_DN221129_c9_g2	NA	1.0367709309644	NA
22709	isogroupOFAVBQ_DN221130_c0_g3	Protein ABHD14B OS=Mus musculus OX=10090 GN=Abhd14b PE=1 SV=1 E(blastx)=9e-54	0.110778739930597	0.907406764384888
22710	isogroupOFAVBQ_DN221131_c4_g1	Probable RNA-directed DNA polymerase from transposon BS OS=Drosophila melanogaster OX=7227 GN=RTase PE=2 SV=1 E(blastx)=5e-11	-0.510778100524505	NA
22711	isogroupOFAVBQ_DN221131_c6_g3	RNA-directed DNA polymerase from mobile element jockey OS=Drosophila melanogaster OX=7227 GN=pol PE=1 SV=1 E(blastx)=2e-35	0.0366713692431814	0.95232015371855
22712	isogroupOFAVBQ_DN221132_c2_g1	Hemagglutinin/amebocyte aggregation factor OS=Limulus polyphemus OX=6850 PE=1 SV=1 E(blastx)=5e-06	0.33207861308024	0.565071393944656
22713	isogroupOFAVBQ_DN221133_c1_g1	Secreted RxLR effector protein 78 OS=Plasmopara viticola OX=143451 GN=RXLR78 PE=3 SV=1 E(blastx)=2e-09	-0.00276889934660315	NA
22714	isogroupOFAVBQ_DN221134_c2_g3	NA	0.0160465237400671	0.974381424444187
22715	isogroupOFAVBQ_DN221135_c0_g1	Mothers against decapentaplegic homolog 4 OS=Homo sapiens OX=9606 GN=SMAD4 PE=1 SV=1 E(blastx)=1e-50	-0.146689468271125	0.813339498891418
22716	isogroupOFAVBQ_DN221136_c0_g1	NA	-0.318844336614079	0.670494551285211
22717	isogroupOFAVBQ_DN221136_c4_g4	Polypeptide N-acetylgalactosaminyltransferase 14 OS=Homo sapiens OX=9606 GN=GALNT14 PE=1 SV=1 E(blastx)=3e-170	0.106602220535136	0.845271165619386
22718	isogroupOFAVBQ_DN221137_c0_g1	4-coumarate--CoA ligase OS=Pinus taeda OX=3352 GN=4CL PE=2 SV=1 E(blastx)=2e-136	0.0358551914009399	0.945403193718201
22719	isogroupOFAVBQ_DN221138_c0_g1	Neurogenic locus notch homolog protein 2 OS=Homo sapiens OX=9606 GN=NOTCH2 PE=1 SV=3 E(blastx)=4e-154	0.00864907825134443	0.990281934879401
22720	isogroupOFAVBQ_DN221139_c0_g1	Squamous cell carcinoma antigen recognized by T-cells 3 OS=Danio rerio OX=7955 GN=sart3 PE=2 SV=1 E(blastx)=2e-160	-0.185101118412526	0.46680190879079
22721	isogroupOFAVBQ_DN221139_c0_g3	Squamous cell carcinoma antigen recognized by T-cells 3 OS=Mus musculus OX=10090 GN=Sart3 PE=1 SV=1 E(blastx)=1e-39	-0.352998874371645	NA
22722	isogroupOFAVBQ_DN221141_c1_g1	NA	-0.0821632673679545	0.95232015371855
22723	isogroupOFAVBQ_DN221142_c2_g1	Cytochrome c oxidase subunit NDUFA4 OS=Pan troglodytes OX=9598 GN=NDUFA4 PE=3 SV=1 E(blastx)=1e-10	0.666353982988835	0.319987931063409
22724	isogroupOFAVBQ_DN221142_c3_g1	Inactive tyrosine-protein kinase transmembrane receptor ROR1 OS=Mus musculus OX=10090 GN=Ror1 PE=2 SV=2 E(blastx)=2e-67	0.248794052984128	0.239488179327379
22725	isogroupOFAVBQ_DN221143_c1_g1	WD repeat-containing protein 81 OS=Homo sapiens OX=9606 GN=WDR81 PE=1 SV=2 E(blastx)=2e-130	0.0899387209683749	0.844345127418286
22726	isogroupOFAVBQ_DN221144_c0_g3	Nuclear receptor subfamily 2 group F member 1-B OS=Danio rerio OX=7955 GN=nr2f1b PE=2 SV=1 E(blastx)=1e-66	0.27959163247386	0.230578455151533
22727	isogroupOFAVBQ_DN221145_c0_g3	L-rhamnose-binding lectin ELEL-1 OS=Echinometra lucunter OX=105361 PE=1 SV=1 E(blastx)=3e-08	-0.0350006455450857	0.945006261494456
22728	isogroupOFAVBQ_DN221146_c7_g1	NA	0.316969591090279	0.592311693710541
22729	isogroupOFAVBQ_DN221146_c8_g2	Tetraspanin-9 OS=Danio rerio OX=7955 GN=tspan9 PE=2 SV=1 E(blastx)=4e-37	-0.15004884780261	0.740015626847945
22730	isogroupOFAVBQ_DN221147_c0_g1	Forkhead-associated domain-containing protein 1 OS=Homo sapiens OX=9606 GN=FHAD1 PE=2 SV=2 E(blastx)=4e-36	-0.134814855581506	0.670217932082896
22731	isogroupOFAVBQ_DN221151_c0_g1	Transposon Ty3-G Gag-Pol polyprotein OS=Saccharomyces cerevisiae (strain ATCC 204508 / S288c) OX=559292 GN=TY3B-G PE=1 SV=3 E(blastx)=1e-22	0.895338486257812	NA
22732	isogroupOFAVBQ_DN221152_c3_g2	Multiple epidermal growth factor-like domains protein 11 OS=Homo sapiens OX=9606 GN=MEGF11 PE=1 SV=3 E(blastx)=3e-87	-0.144961974479912	0.809372574290238
22733	isogroupOFAVBQ_DN221153_c0_g1	Putative tyrosinase-like protein tyr-3 OS=Caenorhabditis elegans OX=6239 GN=tyr-3 PE=3 SV=5 E(blastx)=1e-05	0.276541942929733	0.68355843186508
22734	isogroupOFAVBQ_DN221154_c2_g1	Caspase-7 OS=Mesocricetus auratus OX=10036 GN=CASP7 PE=1 SV=1 E(blastx)=6e-29	0.222382825731271	NA
22735	isogroupOFAVBQ_DN221155_c3_g1	AP2-associated protein kinase 1 OS=Mus musculus OX=10090 GN=Aak1 PE=1 SV=2 E(blastx)=4e-123	0.148756407921208	0.467814996565052
22736	isogroupOFAVBQ_DN221157_c7_g1	NA	0.498341551240397	0.195982450718949
22737	isogroupOFAVBQ_DN221158_c0_g2	NA	-0.202553538698135	0.83431701294623
22738	isogroupOFAVBQ_DN221160_c0_g1	NA	0.0243503816162661	0.936618447799633
22739	isogroupOFAVBQ_DN221160_c0_g3	Myosin-VIIa OS=Aedes aegypti OX=7159 GN=ck PE=3 SV=1 E(blastx)=3e-11	-0.446065807256897	0.640720031642876
22740	isogroupOFAVBQ_DN221161_c1_g2	Histone-lysine N-methyltransferase SETDB1 OS=Xenopus laevis OX=8355 GN=setdb1 PE=2 SV=1 E(blastx)=8e-47	0.10080385185947	0.660399443239965
22741	isogroupOFAVBQ_DN221162_c5_g1	NA	-0.0142246397343618	NA
22742	isogroupOFAVBQ_DN221162_c6_g1	NA	0.0389630336897598	0.951093715209961
22743	isogroupOFAVBQ_DN221163_c2_g1	Multiple PDZ domain protein OS=Rattus norvegicus OX=10116 GN=Mpdz PE=1 SV=1 E(blastx)=2e-33	0.0909242513971882	0.937053431324727
22744	isogroupOFAVBQ_DN221164_c0_g1	NA	0.211157010218954	0.437138544175391
22745	isogroupOFAVBQ_DN221165_c0_g3	LINE-1 retrotransposable element ORF2 protein OS=Homo sapiens OX=9606 PE=1 SV=1 E(blastx)=3e-05	0.0823063592117841	0.948982916700025
22746	isogroupOFAVBQ_DN221166_c2_g2	Death domain-containing protein CRADD OS=Mus musculus OX=10090 GN=Cradd PE=1 SV=2 E(blastx)=4e-09	-0.305321182786598	0.60822162723545
22747	isogroupOFAVBQ_DN221167_c0_g1	NA	0.217571962255068	0.631561822100889
22748	isogroupOFAVBQ_DN221168_c1_g5	NA	0.414365656809216	NA
22749	isogroupOFAVBQ_DN221169_c1_g1	NA	-0.137422865760903	NA
22750	isogroupOFAVBQ_DN221169_c4_g1	NA	0.112303797073794	0.792720346560286
22751	isogroupOFAVBQ_DN221169_c4_g2	Carnosine N-methyltransferase OS=Homo sapiens OX=9606 GN=CARNMT1 PE=1 SV=1 E(blastx)=8e-63	-0.23910706072994	0.569722756430351
22752	isogroupOFAVBQ_DN221170_c4_g1	NA	0.0585107753919636	0.956911361294509
22753	isogroupOFAVBQ_DN221171_c6_g2	Protein ALP1-like OS=Arabidopsis thaliana OX=3702 GN=At3g55350 PE=2 SV=1 E(blastx)=7e-22	0.0852578523863335	0.927753465685848
22754	isogroupOFAVBQ_DN221173_c0_g1	Adhesion G protein-coupled receptor L3 OS=Homo sapiens OX=9606 GN=ADGRL3 PE=1 SV=2 E(blastx)=2e-34	0.0273500158491778	0.982910757572702
22755	isogroupOFAVBQ_DN221175_c3_g1	Solute carrier family 23 member 2 OS=Mus musculus OX=10090 GN=Slc23a2 PE=1 SV=2 E(blastx)=1e-128	0.915092514809093	NA
22756	isogroupOFAVBQ_DN221176_c1_g1	Ubiquitin domain-containing protein 1 OS=Xenopus laevis OX=8355 GN=ubtd1 PE=2 SV=1 E(blastx)=2e-37	0.150638877018321	0.449485891981742
22757	isogroupOFAVBQ_DN221177_c0_g1	Serine/threonine-protein phosphatase 5 OS=Homo sapiens OX=9606 GN=PPP5C PE=1 SV=1 E(blastx)=2e-40	-0.352936997697451	0.0224894333141207
22758	isogroupOFAVBQ_DN221177_c1_g1	4-aminobutyrate aminotransferase, mitochondrial OS=Mus musculus OX=10090 GN=Abat PE=1 SV=1 E(blastx)=9e-178	-0.110728840354848	0.884699086844716
22759	isogroupOFAVBQ_DN221178_c3_g1	NA	-0.08380366052211	0.699430419182631
22760	isogroupOFAVBQ_DN221179_c0_g2	Progesterone-induced-blocking factor 1 OS=Homo sapiens OX=9606 GN=PIBF1 PE=1 SV=2 E(blastx)=2e-158	-0.154019538132174	0.494930185806756
22761	isogroupOFAVBQ_DN221179_c0_g3	NA	0.634840277942685	0.61391331359799
22762	isogroupOFAVBQ_DN221179_c0_g5	Progesterone-induced-blocking factor 1 OS=Homo sapiens OX=9606 GN=PIBF1 PE=1 SV=2 E(blastx)=1e-08	0.586041561458039	0.459265851194214
22763	isogroupOFAVBQ_DN221179_c0_g7	NA	0.226335130232171	NA
22764	isogroupOFAVBQ_DN221180_c0_g2	Myosin phosphatase Rho-interacting protein OS=Mus musculus OX=10090 GN=Mprip PE=1 SV=2 E(blastx)=5e-12	0.0119941427573395	0.977255376544137
22765	isogroupOFAVBQ_DN221181_c1_g1	G2/M phase-specific E3 ubiquitin-protein ligase OS=Gallus gallus OX=9031 GN=G2E3 PE=2 SV=1 E(blastx)=7e-16	-0.0933532678159868	0.867754959703544
22766	isogroupOFAVBQ_DN221181_c1_g2	NA	-0.364484242808998	NA
22767	isogroupOFAVBQ_DN221182_c10_g2	Dehydrogenase/reductase SDR family member 7 OS=Homo sapiens OX=9606 GN=DHRS7 PE=1 SV=1 E(blastx)=2e-17	0.384798617148163	0.513844015538889
22768	isogroupOFAVBQ_DN221182_c9_g2	NA	0.724401569286909	NA
22769	isogroupOFAVBQ_DN221183_c2_g3	NA	0.0450348061182957	0.926912691880217
22770	isogroupOFAVBQ_DN221184_c3_g2	NA	-0.00119802480607716	NA
22771	isogroupOFAVBQ_DN221185_c2_g1	NA	0.320206992783396	0.114902456345615
22772	isogroupOFAVBQ_DN221188_c2_g1	Bifunctional epoxide hydrolase 2 OS=Sus scrofa OX=9823 GN=EPHX2 PE=2 SV=1 E(blastx)=6e-134	0.209319311870449	0.680519182774519
22773	isogroupOFAVBQ_DN221188_c2_g2	NA	-0.405230096684251	NA
22774	isogroupOFAVBQ_DN221189_c0_g1	NA	0.0763825575594868	0.88414740680232
22775	isogroupOFAVBQ_DN221190_c1_g2	NA	-0.0616331245125439	0.924658122587734
22776	isogroupOFAVBQ_DN221191_c2_g2	NA	0.0184047423738848	0.975602818023468
22777	isogroupOFAVBQ_DN221194_c1_g2	Fibrillin-1 OS=Bos taurus OX=9913 GN=FBN1 PE=1 SV=2 E(blastx)=1e-177	0.135840831611775	NA
22778	isogroupOFAVBQ_DN221195_c1_g1	NA	-0.132986467950915	0.789644034505862
22779	isogroupOFAVBQ_DN221197_c2_g1	NA	0.0602650156561889	NA
22780	isogroupOFAVBQ_DN221198_c2_g1	NA	0.110374422212041	0.792967148430245
22781	isogroupOFAVBQ_DN221199_c3_g1	NA	0.557773585004233	NA
22782	isogroupOFAVBQ_DN221199_c8_g4	NA	-0.736031586054714	NA
22783	isogroupOFAVBQ_DN221200_c1_g1	Probable E3 ubiquitin-protein ligase HECTD2 OS=Mus musculus OX=10090 GN=Hectd2 PE=1 SV=2 E(blastx)=3e-169	-0.0361735490842217	0.932522606679374
22784	isogroupOFAVBQ_DN221201_c4_g1	Anaphase-promoting complex subunit 2 OS=Mus musculus OX=10090 GN=Anapc2 PE=1 SV=2 E(blastx)=1e-180	0.0184661366629561	0.959042331792003
22785	isogroupOFAVBQ_DN221202_c0_g2	NA	-0.126033511580137	0.663156672750056
22786	isogroupOFAVBQ_DN221203_c2_g1	Methylcytosine dioxygenase TET2 OS=Homo sapiens OX=9606 GN=TET2 PE=1 SV=3 E(blastx)=5e-74	0.111104758408698	0.870723290988422
22787	isogroupOFAVBQ_DN221203_c2_g3	NA	0.164681188428167	0.772985851703119
22788	isogroupOFAVBQ_DN221204_c0_g1	Activating signal cointegrator 1 OS=Homo sapiens OX=9606 GN=TRIP4 PE=1 SV=4 E(blastx)=6e-146	0.0233536968268221	0.974381424444187
22789	isogroupOFAVBQ_DN221204_c1_g1	Granule associated Rac and RHOG effector protein 1 OS=Homo sapiens OX=9606 GN=GARRE1 PE=1 SV=2 E(blastx)=2e-26	-0.00969634447199573	0.993204808002819
22790	isogroupOFAVBQ_DN221206_c2_g1	NA	-0.117428254011535	0.723486891096367
22791	isogroupOFAVBQ_DN221206_c2_g5	NA	-0.405744752005737	NA
22792	isogroupOFAVBQ_DN221208_c0_g1	Ankyrin repeat domain-containing protein 17 OS=Mus musculus OX=10090 GN=Ankrd17 PE=1 SV=2 E(blastx)=3e-92	0.18502153383118	0.123877942318211
22793	isogroupOFAVBQ_DN221208_c0_g2	NA	-0.0556226179293583	NA
22794	isogroupOFAVBQ_DN221210_c1_g1	NA	-0.0180088094029622	0.971467164296933
22795	isogroupOFAVBQ_DN221212_c1_g1	NA	0.483740780934487	0.448371232260555
22796	isogroupOFAVBQ_DN221213_c0_g1	NA	-0.390959734035732	NA
22797	isogroupOFAVBQ_DN221214_c0_g3	NA	-0.0162924893692137	NA
22798	isogroupOFAVBQ_DN221216_c0_g1	DNA repair protein rad16 OS=Schizosaccharomyces pombe (strain 972 / ATCC 24843) OX=284812 GN=rad16 PE=1 SV=2 E(blastx)=2e-158	-0.178440286210629	0.711005287981198
22799	isogroupOFAVBQ_DN221217_c3_g2	NA	0.0614072474668542	0.910242156692594
22800	isogroupOFAVBQ_DN221218_c1_g1	Betaine--homocysteine S-methyltransferase 1 OS=Danio rerio OX=7955 GN=bhmt PE=2 SV=1 E(blastx)=4e-177	0.0468789491028569	0.963539388879228
22801	isogroupOFAVBQ_DN221219_c1_g1	NA	0.527590576705824	NA
22802	isogroupOFAVBQ_DN221219_c3_g1	Dynein heavy chain 14, axonemal OS=Homo sapiens OX=9606 GN=DNAH14 PE=2 SV=3 E(blastx)=8e-25	-0.250761889324891	0.641857440586822
22803	isogroupOFAVBQ_DN221221_c0_g1	LIM/homeobox protein LMX-1.2 OS=Gallus gallus OX=9031 GN=LMX1B PE=2 SV=2 E(blastx)=2e-69	0.330568554575417	0.0149251395798392
22804	isogroupOFAVBQ_DN221222_c1_g3	Probable splicing factor, arginine/serine-rich 3 OS=Caenorhabditis elegans OX=6239 GN=rsp-3 PE=1 SV=2 E(blastx)=5e-32	-0.020012185744868	0.958681424412838
22805	isogroupOFAVBQ_DN221223_c0_g1	NA	-0.00456097219017227	0.995762330275488
22806	isogroupOFAVBQ_DN221224_c0_g3	E3 ubiquitin-protein ligase TRIM71 OS=Danio rerio OX=7955 GN=trim71 PE=1 SV=1 E(blastx)=8e-90	0.420325649035877	0.0247618432680777
22807	isogroupOFAVBQ_DN221225_c5_g2	NADH-cytochrome b5 reductase-like OS=Mus musculus OX=10090 GN=Cyb5rl PE=2 SV=1 E(blastx)=8e-79	0.00825981046124902	0.98882846681761
22808	isogroupOFAVBQ_DN221225_c7_g1	NA	0.328079114446476	NA
22809	isogroupOFAVBQ_DN221226_c5_g1	Coiled-coil domain-containing protein 14 OS=Homo sapiens OX=9606 GN=CCDC14 PE=1 SV=3 E(blastx)=3e-32	0.0813549898169696	0.914419348441319
22810	isogroupOFAVBQ_DN221227_c1_g4	E3 ubiquitin-protein ligase TRIM33 OS=Mus musculus OX=10090 GN=Trim33 PE=1 SV=2 E(blastx)=2e-56	0.0831603770453698	0.785075900021811
22811	isogroupOFAVBQ_DN221228_c1_g1	NA	0.00398724436303055	NA
22812	isogroupOFAVBQ_DN221229_c2_g1	tRNA pseudouridine synthase Pus10 OS=Homo sapiens OX=9606 GN=PUS10 PE=1 SV=1 E(blastx)=1e-55	-0.395831935571028	0.0880472308906349
22813	isogroupOFAVBQ_DN221230_c2_g1	17-beta-hydroxysteroid dehydrogenase type 6 OS=Homo sapiens OX=9606 GN=HSD17B6 PE=1 SV=1 E(blastx)=3e-28	-0.00660575647935142	0.99386092185288
22814	isogroupOFAVBQ_DN221230_c2_g2	Dehydrogenase/reductase SDR family member 9 OS=Homo sapiens OX=9606 GN=DHRS9 PE=1 SV=1 E(blastx)=7e-62	0.0105529288164691	0.97589817906815
22815	isogroupOFAVBQ_DN221231_c0_g2	Cat eye syndrome critical region protein 2 homolog OS=Mus musculus OX=10090 GN=Cecr2 PE=1 SV=1 E(blastx)=1e-50	0.134099050226197	0.429439042992202
22816	isogroupOFAVBQ_DN221232_c9_g1	Death domain-containing protein CRADD OS=Homo sapiens OX=9606 GN=CRADD PE=1 SV=1 E(blastx)=6e-05	0.0841317819524437	0.804083462219924
22817	isogroupOFAVBQ_DN221233_c0_g1	NA	0.248202090269907	0.411527991167852
22818	isogroupOFAVBQ_DN221234_c1_g1	NA	0.187625721300861	0.773776013941635
22819	isogroupOFAVBQ_DN221234_c1_g2	NA	-0.304498156623733	0.718707962564342
22820	isogroupOFAVBQ_DN221234_c1_g7	NA	0.53855620765432	0.478397851077076
22821	isogroupOFAVBQ_DN221234_c1_g8	NA	-0.356448982965289	NA
22822	isogroupOFAVBQ_DN221234_c1_g9	NA	0.178795773230022	NA
22823	isogroupOFAVBQ_DN221235_c2_g2	Zinc finger MYM-type protein 2 OS=Homo sapiens OX=9606 GN=ZMYM2 PE=1 SV=1 E(blastx)=2e-09	-0.00597247074107927	0.99706478112135
22824	isogroupOFAVBQ_DN221236_c3_g1	NA	-0.0890021899861277	NA
22825	isogroupOFAVBQ_DN221236_c4_g2	DNA ligase 4 OS=Gallus gallus OX=9031 GN=LIG4 PE=2 SV=2 E(blastx)=2e-107	-0.284441261956614	0.622767726301986
22826	isogroupOFAVBQ_DN221236_c4_g3	NA	0.344094969774468	NA
22827	isogroupOFAVBQ_DN221237_c0_g2	Small G protein signaling modulator 1 OS=Mus musculus OX=10090 GN=Sgsm1 PE=1 SV=2 E(blastx)=4e-113	-0.186997436740769	0.268416030929162
22828	isogroupOFAVBQ_DN221238_c1_g2	BCL2/adenovirus E1B 19 kDa protein-interacting protein 3-like OS=Mus musculus OX=10090 GN=Bnip3l PE=1 SV=1 E(blastx)=3e-08	0.138000726899384	0.545097408414813
22829	isogroupOFAVBQ_DN221239_c1_g2	NA	0.196087969794234	0.861648077676548
22830	isogroupOFAVBQ_DN221243_c0_g1	NA	-0.420370502706737	0.635247509816579
22831	isogroupOFAVBQ_DN221244_c0_g5	Cartilage oligomeric matrix protein OS=Bos taurus OX=9913 GN=COMP PE=1 SV=2 E(blastx)=6e-158	0.125938596769565	0.82566571870135
22832	isogroupOFAVBQ_DN221246_c1_g1	NA	0.365288056351402	0.594352324191576
22833	isogroupOFAVBQ_DN221247_c0_g1	NA	0.514934045118699	0.337830617465956
22834	isogroupOFAVBQ_DN221248_c0_g1	Filamin-A OS=Homo sapiens OX=9606 GN=FLNA PE=1 SV=4 E(blastx)=2e-140	0.206922559584461	0.364747269288548
22835	isogroupOFAVBQ_DN221249_c2_g1	Transient receptor potential cation channel subfamily M member 6 OS=Homo sapiens OX=9606 GN=TRPM6 PE=1 SV=2 E(blastx)=1e-151	-0.0595076772421125	0.797530469824884
22836	isogroupOFAVBQ_DN221250_c0_g2	Sonic hedgehog protein OS=Gallus gallus OX=9031 GN=SHH PE=1 SV=1 E(blastx)=3e-87	-0.0240853695595992	0.986392977003035
22837	isogroupOFAVBQ_DN221251_c2_g2	NA	-0.242260654809214	0.506501331838016
22838	isogroupOFAVBQ_DN221252_c2_g1	Zinc finger C2HC domain-containing protein 1A OS=Mus musculus OX=10090 GN=Zc2hc1a PE=1 SV=1 E(blastx)=3e-33	-0.281284391692789	0.459594130826231
22839	isogroupOFAVBQ_DN221253_c3_g1	Protein Mut11 OS=Chlamydomonas reinhardtii OX=3055 GN=Mut11 PE=2 SV=1 E(blastx)=1e-05	0.330312929078024	0.278262463320485
22840	isogroupOFAVBQ_DN221254_c2_g1	Protein FAM227B OS=Homo sapiens OX=9606 GN=FAM227B PE=2 SV=2 E(blastx)=1e-54	-0.27550380619652	0.264109677478986
22841	isogroupOFAVBQ_DN221256_c2_g1	Solute carrier family 22 member 15 OS=Homo sapiens OX=9606 GN=SLC22A15 PE=2 SV=1 E(blastx)=1e-82	-0.152969700203262	0.701789968340012
22842	isogroupOFAVBQ_DN221258_c1_g2	NA	0.00142984495362792	0.9988942418834
22843	isogroupOFAVBQ_DN221260_c5_g1	Neuropeptide FF receptor 2 OS=Rattus norvegicus OX=10116 GN=Npffr2 PE=2 SV=1 E(blastx)=3e-22	0.348752890027376	NA
22844	isogroupOFAVBQ_DN221260_c6_g1	NA	1.12443742509261	NA
22845	isogroupOFAVBQ_DN221261_c4_g2	NA	0.16831541936929	0.801917232392511
22846	isogroupOFAVBQ_DN221262_c0_g1	NA	-0.252466580774752	NA
22847	isogroupOFAVBQ_DN221262_c4_g1	Amyloid-beta precursor-like protein OS=Doryteuthis pealeii OX=1051067 PE=1 SV=2 E(blastx)=5e-51	0.211694943316512	0.634656877518147
22848	isogroupOFAVBQ_DN221263_c2_g4	NA	-0.253863517519421	NA
22849	isogroupOFAVBQ_DN221264_c1_g1	NA	-0.337843664441399	0.532577370928667
22850	isogroupOFAVBQ_DN221264_c3_g1	Solute carrier family 22 member 15 OS=Homo sapiens OX=9606 GN=SLC22A15 PE=2 SV=1 E(blastx)=8e-33	0.544484491335483	NA
22851	isogroupOFAVBQ_DN221265_c2_g2	Derlin-2 OS=Pongo abelii OX=9601 GN=DERL2 PE=2 SV=1 E(blastx)=2e-118	-0.0770187804514922	0.791992495814666
22852	isogroupOFAVBQ_DN221266_c0_g1	NA	-0.030174724562848	0.958879234947548
22853	isogroupOFAVBQ_DN221267_c1_g1	Pleckstrin homology domain-containing family H member 2 OS=Homo sapiens OX=9606 GN=PLEKHH2 PE=1 SV=2 E(blastx)=2e-113	-0.00678759055183444	0.98882846681761
22854	isogroupOFAVBQ_DN221269_c10_g3	NA	-0.675791665763554	0.204510224669578
22855	isogroupOFAVBQ_DN221269_c10_g5	NA	-0.381649496558077	0.472370554999195
22856	isogroupOFAVBQ_DN221270_c3_g1	NA	0.175893088216109	0.670217932082896
22857	isogroupOFAVBQ_DN221271_c0_g1	F-box only protein 10 OS=Mus musculus OX=10090 GN=Fbxo10 PE=1 SV=2 E(blastx)=3e-157	0.0427229835429368	0.895783349841971
22858	isogroupOFAVBQ_DN221272_c0_g2	NA	-0.513770877596097	0.498764631375768
22859	isogroupOFAVBQ_DN221273_c0_g1	NA	0.12309762379199	0.741927371115645
22860	isogroupOFAVBQ_DN221274_c3_g1	SCO-spondin OS=Gallus gallus OX=9031 GN=SSPO PE=2 SV=1 E(blastx)=4e-11	-0.487750697753046	NA
22861	isogroupOFAVBQ_DN221275_c1_g4	NA	0.000535694021061107	0.999584637215768
22862	isogroupOFAVBQ_DN221276_c7_g1	NA	-0.000873446039440395	0.999509503299488
22863	isogroupOFAVBQ_DN221278_c2_g1	Nucleoporin Nup37 OS=Homo sapiens OX=9606 GN=NUP37 PE=1 SV=1 E(blastx)=2e-96	0.0932112917394952	0.77956532924315
22864	isogroupOFAVBQ_DN221278_c2_g2	Nucleoporin Nup37 OS=Mus musculus OX=10090 GN=Nup37 PE=1 SV=2 E(blastx)=1e-10	-0.193283105175598	NA
22865	isogroupOFAVBQ_DN221279_c0_g1	Polyribonucleotide nucleotidyltransferase OS=Methylacidiphilum infernorum (isolate V4) OX=481448 GN=pnp PE=3 SV=2 E(blastx)=1e-166	0.0773116190891036	0.861039402052187
22866	isogroupOFAVBQ_DN221282_c2_g2	NA	0.407251762285344	0.470180966221978
22867	isogroupOFAVBQ_DN221283_c3_g2	Collagen alpha-5(VI) chain OS=Homo sapiens OX=9606 GN=COL6A5 PE=1 SV=1 E(blastx)=1e-10	-0.402239730196893	0.427363873078704
22868	isogroupOFAVBQ_DN221284_c1_g2	NA	-0.0579307517589832	0.95232015371855
22869	isogroupOFAVBQ_DN221285_c0_g2	Homeobox protein H17 (Fragment) OS=Apis mellifera OX=7460 PE=3 SV=1 E(blastx)=2e-11	0.34650502623408	0.694746636078423
22870	isogroupOFAVBQ_DN221286_c1_g1	NA	0.046625724467918	0.909797280481028
22871	isogroupOFAVBQ_DN221287_c1_g2	Core-binding factor subunit beta OS=Homo sapiens OX=9606 GN=CBFB PE=1 SV=2 E(blastx)=3e-16	0.0931531108718035	0.795994091443519
22872	isogroupOFAVBQ_DN221289_c0_g1	Sterile alpha motif domain-containing protein 9-like OS=Mus musculus OX=10090 GN=Samd9l PE=1 SV=2 E(blastx)=1e-13	0.122357777795609	0.91891748478549
22873	isogroupOFAVBQ_DN221291_c0_g1	Intraflagellar transport protein 52 homolog OS=Mus musculus OX=10090 GN=Ift52 PE=1 SV=2 E(blastx)=2e-50	-0.0432517249229496	0.956103568263268
22874	isogroupOFAVBQ_DN221293_c2_g1	NA	0.353692891177207	0.696415095565163
22875	isogroupOFAVBQ_DN221293_c2_g2	Transcription factor IIIA OS=Rattus norvegicus OX=10116 GN=Gtf3a PE=2 SV=2 E(blastx)=1e-67	-0.0225315464919697	0.964872773565988
22876	isogroupOFAVBQ_DN221294_c0_g1	Sorting nexin-29 OS=Homo sapiens OX=9606 GN=SNX29 PE=1 SV=3 E(blastx)=7e-57	-0.0105147398110631	0.978005297373482
22877	isogroupOFAVBQ_DN221295_c2_g1	NA	0.426841046469685	0.524002904089642
22878	isogroupOFAVBQ_DN221295_c2_g2	Hemicentin-1 OS=Mus musculus OX=10090 GN=Hmcn1 PE=1 SV=1 E(blastx)=1e-74	0.215399705136932	0.688040177177691
22879	isogroupOFAVBQ_DN221296_c1_g1	Arylacetamide deacetylase OS=Bos taurus OX=9913 GN=AADAC PE=2 SV=1 E(blastx)=6e-42	-0.0801553714494673	0.860915963935942
22880	isogroupOFAVBQ_DN221297_c0_g1	Integrin alpha-8 OS=Homo sapiens OX=9606 GN=ITGA8 PE=1 SV=3 E(blastx)=7e-107	0.0350729833135242	0.901213125230516
22881	isogroupOFAVBQ_DN221298_c0_g2	Kinesin-like protein KIF12 OS=Mus musculus OX=10090 GN=Kif12 PE=1 SV=1 E(blastx)=6e-96	-0.108194033284412	0.743799386059573
22882	isogroupOFAVBQ_DN221299_c0_g1	Folylpolyglutamate synthase, mitochondrial OS=Homo sapiens OX=9606 GN=FPGS PE=1 SV=3 E(blastx)=4e-73	0.0156924463108569	0.975183743185552
22883	isogroupOFAVBQ_DN221300_c2_g1	Transmembrane channel-like protein 5 OS=Homo sapiens OX=9606 GN=TMC5 PE=2 SV=3 E(blastx)=5e-46	-0.0778112916867145	0.905270705765487
22884	isogroupOFAVBQ_DN221300_c2_g2	NA	-0.0882192870611421	0.929011992316789
22885	isogroupOFAVBQ_DN221301_c2_g1	NA	0.324171014314909	0.791549251430472
22886	isogroupOFAVBQ_DN221302_c0_g1	NA	0.187489879808072	0.355916299551583
22887	isogroupOFAVBQ_DN221304_c0_g1	Low-density lipoprotein receptor-related protein 6 OS=Mus musculus OX=10090 GN=Lrp6 PE=1 SV=1 E(blastx)=3e-13	0.549630690404864	0.319919452976405
22888	isogroupOFAVBQ_DN221305_c0_g1	FAD-dependent oxidoreductase domain-containing protein 2 OS=Homo sapiens OX=9606 GN=FOXRED2 PE=1 SV=1 E(blastx)=2e-154	0.220524236207572	0.606044919674382
22889	isogroupOFAVBQ_DN221306_c7_g1	Polyubiquitin-B OS=Pongo pygmaeus OX=9600 GN=UBB PE=3 SV=1 E(blastx)=1e-115	-1.79993239222637	0.00764376941184309
22890	isogroupOFAVBQ_DN221306_c7_g5	Ubiquitin-60S ribosomal protein L40 OS=Chlamydomonas reinhardtii OX=3055 GN=UBI3 PE=1 SV=1 E(blastx)=5e-39	0.981191977193261	0.187776946961948
22891	isogroupOFAVBQ_DN221306_c7_g6	Polyubiquitin-B OS=Pongo pygmaeus OX=9600 GN=UBB PE=3 SV=1 E(blastx)=3e-119	-0.324655847113411	NA
22892	isogroupOFAVBQ_DN221308_c2_g2	NA	-0.15785222918846	NA
22893	isogroupOFAVBQ_DN221308_c3_g1	NA	-0.666894935110542	NA
22894	isogroupOFAVBQ_DN221309_c1_g1	NA	0.0910009001987219	0.848144305758715
22895	isogroupOFAVBQ_DN221310_c0_g2	Focadhesin OS=Homo sapiens OX=9606 GN=FOCAD PE=1 SV=1 E(blastx)=1e-97	-0.0517596075515164	0.91404181936455
22896	isogroupOFAVBQ_DN221311_c1_g1	NA	0.333028976289788	0.73560303068972
22897	isogroupOFAVBQ_DN221311_c4_g1	NA	-0.115379864963063	0.845330698210332
22898	isogroupOFAVBQ_DN221312_c3_g2	Kinesin-like protein KIF18A OS=Homo sapiens OX=9606 GN=KIF18A PE=1 SV=2 E(blastx)=2e-101	0.0144201969853675	0.977487025433201
22899	isogroupOFAVBQ_DN221314_c1_g1	Testis-expressed protein 52 OS=Mus musculus OX=10090 GN=Tex52 PE=2 SV=1 E(blastx)=2e-08	-0.018335597326841	0.975183743185552
22900	isogroupOFAVBQ_DN221316_c1_g1	Nuclease EXOG, mitochondrial OS=Mus musculus OX=10090 GN=Exog PE=1 SV=1 E(blastx)=2e-05	-0.403896316436591	0.489136196071366
22901	isogroupOFAVBQ_DN221317_c0_g1	Mucin-4 OS=Homo sapiens OX=9606 GN=MUC4 PE=1 SV=4 E(blastx)=9e-54	1.10613450019605	0.0106634370376141
22902	isogroupOFAVBQ_DN221318_c0_g3	NA	-0.103501232782773	0.791809478173605
22903	isogroupOFAVBQ_DN221318_c0_g4	NA	-0.404542603340818	NA
22904	isogroupOFAVBQ_DN221319_c1_g2	NA	-0.20040279219868	0.589303875469748
22905	isogroupOFAVBQ_DN221321_c1_g2	Disintegrin and metalloproteinase domain-containing protein 33 OS=Homo sapiens OX=9606 GN=ADAM33 PE=1 SV=2 E(blastx)=1e-31	0.153614255692688	0.438637090804898
22906	isogroupOFAVBQ_DN221322_c2_g1	NA	0.281606051580431	NA
22907	isogroupOFAVBQ_DN221322_c5_g1	UDP-GalNAc:beta-1,3-N-acetylgalactosaminyltransferase 2 OS=Xenopus laevis OX=8355 GN=b3galnt2 PE=2 SV=1 E(blastx)=6e-43	0.0145406149251333	0.980910070579252
22908	isogroupOFAVBQ_DN221323_c1_g1	SET and MYND domain-containing protein 4 OS=Mus musculus OX=10090 GN=Smyd4 PE=2 SV=2 E(blastx)=2e-56	0.166204471390582	0.852195983853114
22909	isogroupOFAVBQ_DN221324_c4_g1	Integrator complex subunit 13 OS=Homo sapiens OX=9606 GN=INTS13 PE=1 SV=2 E(blastx)=2e-161	-0.165465253320363	0.672764962359376
22910	isogroupOFAVBQ_DN221325_c1_g1	Dorsal-ventral patterning tolloid-like protein 1 OS=Danio rerio OX=7955 GN=tll1 PE=2 SV=1 E(blastx)=6e-39	0.189679611787491	0.480906127785511
22911	isogroupOFAVBQ_DN221326_c1_g1	RING finger protein 32 OS=Macaca fascicularis OX=9541 GN=RNF32 PE=2 SV=1 E(blastx)=1e-45	-0.050404086575774	0.924658122587734
22912	isogroupOFAVBQ_DN221327_c0_g1	Solute carrier family 15 member 4 OS=Xenopus laevis OX=8355 GN=slc15a4 PE=2 SV=1 E(blastx)=1e-44	-0.307670596932953	0.670828636968041
22913	isogroupOFAVBQ_DN221328_c1_g3	Arylacetamide deacetylase OS=Oryctolagus cuniculus OX=9986 GN=AADAC PE=1 SV=1 E(blastx)=6e-36	-0.0903047234789618	0.771479858744881
22914	isogroupOFAVBQ_DN221329_c1_g1	NA	0.0909336389982717	0.90191621430141
22915	isogroupOFAVBQ_DN221331_c0_g1	Transient receptor potential cation channel subfamily A member 1 OS=Homo sapiens OX=9606 GN=TRPA1 PE=1 SV=3 E(blastx)=2e-92	0.15948582099384	0.459708957913595
22916	isogroupOFAVBQ_DN221334_c0_g1	Cytosolic endo-beta-N-acetylglucosaminidase OS=Mus musculus OX=10090 GN=Engase PE=1 SV=1 E(blastx)=3e-114	-0.415339912509751	0.147706171151697
22917	isogroupOFAVBQ_DN221336_c1_g1	NA	-0.195113947471228	NA
22918	isogroupOFAVBQ_DN221336_c3_g2	NA	-0.143982453797655	0.896596801028541
22919	isogroupOFAVBQ_DN221336_c3_g3	NA	0.753469932373931	0.325368892373373
22920	isogroupOFAVBQ_DN221336_c3_g6	NA	0.655316414294655	0.0911896208179207
22921	isogroupOFAVBQ_DN221337_c3_g2	tRNA:m(4)X modification enzyme TRM13 homolog OS=Homo sapiens OX=9606 GN=TRMT13 PE=1 SV=2 E(blastx)=1e-75	-0.161810728819878	0.670217932082896
22922	isogroupOFAVBQ_DN221337_c3_g7	NA	-0.164652588361803	NA
22923	isogroupOFAVBQ_DN221338_c0_g1	Merlin OS=Papio anubis OX=9555 GN=NF2 PE=3 SV=1 E(blastx)=7e-125	0.136993859051536	0.520105170375371
22924	isogroupOFAVBQ_DN221339_c0_g2	G1/S-specific cyclin-E1 OS=Mus musculus OX=10090 GN=Ccne1 PE=1 SV=2 E(blastx)=3e-98	0.239226865218467	NA
22925	isogroupOFAVBQ_DN221340_c3_g1	NA	-0.263074909436295	0.411789655439693
22926	isogroupOFAVBQ_DN221341_c10_g1	NA	0.177343512350631	0.844345127418286
22927	isogroupOFAVBQ_DN221341_c6_g1	NA	0.178171030711167	0.898626699848748
22928	isogroupOFAVBQ_DN221342_c0_g1	ARMADILLO BTB ARABIDOPSIS PROTEIN 1 OS=Arabidopsis thaliana OX=3702 GN=ABAP1 PE=1 SV=1 E(blastx)=2e-13	0.125099754048935	0.668685178236466
22929	isogroupOFAVBQ_DN221343_c2_g1	Radial spoke head 1 homolog OS=Homo sapiens OX=9606 GN=RSPH1 PE=1 SV=1 E(blastx)=9e-05	-0.0216027823362494	0.968940338112095
22930	isogroupOFAVBQ_DN221344_c4_g1	NA	0.638042224289224	0.371328933075272
22931	isogroupOFAVBQ_DN221344_c4_g5	NA	0.742727818399194	NA
22932	isogroupOFAVBQ_DN221345_c0_g1	NA	-0.00146053164077555	0.999509503299488
22933	isogroupOFAVBQ_DN221345_c0_g2	Catenin alpha OS=Drosophila melanogaster OX=7227 GN=alpha-Cat PE=1 SV=2 E(blastx)=1e-13	-0.20936379332546	0.487448056665038
22934	isogroupOFAVBQ_DN221347_c3_g2	Desumoylating isopeptidase 1 OS=Xenopus laevis OX=8355 GN=desi1 PE=2 SV=1 E(blastx)=6e-07	-0.210601132150049	0.74402810129428
22935	isogroupOFAVBQ_DN221349_c1_g1	L-gulonolactone oxidase OS=Scyliorhinus torazame OX=75743 GN=GULO PE=2 SV=1 E(blastx)=2e-74	0.201879218006832	0.643171046157505
22936	isogroupOFAVBQ_DN221350_c2_g1	Inhibitor of nuclear factor kappa-B kinase subunit alpha OS=Danio rerio OX=7955 GN=chuk PE=1 SV=1 E(blastx)=6e-152	0.278123411082239	0.534012110599112
22937	isogroupOFAVBQ_DN221352_c2_g1	Ethanolamine-phosphate cytidylyltransferase OS=Mus musculus OX=10090 GN=Pcyt2 PE=1 SV=1 E(blastx)=2e-151	-0.0660744801492197	0.7791930757384
22938	isogroupOFAVBQ_DN221353_c0_g3	Lipoxygenase homology domain-containing protein 1 OS=Mus musculus OX=10090 GN=Loxhd1 PE=2 SV=1 E(blastx)=8e-21	-0.189053341225724	0.565672525947798
22939	isogroupOFAVBQ_DN221354_c0_g1	NA	-0.203058797643981	0.759701309649989
22940	isogroupOFAVBQ_DN221355_c0_g2	EGF-like repeat and discoidin I-like domain-containing protein 3 OS=Homo sapiens OX=9606 GN=EDIL3 PE=1 SV=1 E(blastx)=4e-59	-0.312915632031396	0.75537184794654
22941	isogroupOFAVBQ_DN221357_c4_g1	NA	-0.492328543052797	0.153644453084521
22942	isogroupOFAVBQ_DN221361_c5_g1	Fibroblast growth factor receptor 1 OS=Xenopus laevis OX=8355 GN=fgfr1 PE=1 SV=1 E(blastx)=4e-70	0.337522330425789	0.111549333887191
22943	isogroupOFAVBQ_DN221361_c5_g4	Receptor-type tyrosine-protein kinase FLT3 OS=Mus musculus OX=10090 GN=Flt3 PE=1 SV=2 E(blastx)=1e-30	-0.419664420121409	0.625217453066256
22944	isogroupOFAVBQ_DN221362_c1_g2	Short transient receptor potential channel 2 homolog OS=Bos taurus OX=9913 GN=TRPC2 PE=2 SV=1 E(blastx)=4e-15	0.017262432365333	0.973154453607253
22945	isogroupOFAVBQ_DN221362_c1_g4	Transient-receptor-potential-like protein OS=Caenorhabditis elegans OX=6239 GN=trp-1 PE=2 SV=3 E(blastx)=4e-20	0.217577459859771	0.844345127418286
22946	isogroupOFAVBQ_DN221363_c0_g2	Exonuclease OS=Escherichia phage lambda OX=10710 GN=exo PE=1 SV=1 E(blastx)=1e-08	0.0783357518587545	0.841585993960178
22947	isogroupOFAVBQ_DN221364_c1_g1	NA	0.190676566753465	0.585352128561537
22948	isogroupOFAVBQ_DN221365_c2_g4	Hemicentin-1 OS=Homo sapiens OX=9606 GN=HMCN1 PE=1 SV=2 E(blastx)=2e-48	-0.496643804322687	0.166279422286416
22949	isogroupOFAVBQ_DN221366_c1_g1	Solute carrier family 12 member 9 OS=Xenopus laevis OX=8355 GN=slc12a9 PE=2 SV=1 E(blastx)=2e-63	-0.125935706993861	0.9182901036449
22950	isogroupOFAVBQ_DN221367_c3_g1	NA	0.294435305868968	NA
22951	isogroupOFAVBQ_DN221367_c4_g2	Dehydrogenase/reductase SDR family member 1 OS=Mus musculus OX=10090 GN=Dhrs1 PE=1 SV=1 E(blastx)=3e-16	-0.0550534954913605	NA
22952	isogroupOFAVBQ_DN221368_c1_g1	NA	0.454357410978912	NA
22953	isogroupOFAVBQ_DN221368_c1_g4	Usher syndrome type-1G protein homolog OS=Mus musculus OX=10090 GN=Ush1g PE=1 SV=1 E(blastx)=6e-59	0.15372489276682	0.710286912300179
22954	isogroupOFAVBQ_DN221369_c1_g1	NA	0.147967591471875	0.80911008438727
22955	isogroupOFAVBQ_DN221370_c3_g4	NA	0.0967191983736719	0.897568343834091
22956	isogroupOFAVBQ_DN221372_c0_g2	Pregnancy zone protein OS=Homo sapiens OX=9606 GN=PZP PE=1 SV=4 E(blastx)=8e-165	0.0356696718560879	0.938047702333281
22957	isogroupOFAVBQ_DN221374_c1_g1	Ficolin-1 OS=Homo sapiens OX=9606 GN=FCN1 PE=1 SV=2 E(blastx)=9e-74	-0.340483390025025	0.707817348813744
22958	isogroupOFAVBQ_DN221375_c0_g1	Titin OS=Homo sapiens OX=9606 GN=TTN PE=1 SV=4 E(blastx)=1e-20	0.144583192599379	0.789775982922955
22959	isogroupOFAVBQ_DN221376_c0_g1	NA	0.117448318336456	0.630323432516081
22960	isogroupOFAVBQ_DN221377_c0_g1	Chromatin assembly factor 1 subunit A-B OS=Xenopus laevis OX=8355 GN=chaf1a-b PE=2 SV=2 E(blastx)=8e-25	0.17040491931597	0.766902889680098
22961	isogroupOFAVBQ_DN221378_c1_g3	NA	-0.131512640036911	0.861145578036115
22962	isogroupOFAVBQ_DN221379_c1_g1	General transcription factor 3C polypeptide 2 OS=Mus musculus OX=10090 GN=Gtf3c2 PE=2 SV=2 E(blastx)=3e-51	0.149375059665012	0.684273286869678
22963	isogroupOFAVBQ_DN221381_c6_g1	NA	0.0950437052169899	NA
22964	isogroupOFAVBQ_DN221382_c2_g1	Ankyrin repeat domain-containing protein 42 OS=Homo sapiens OX=9606 GN=ANKRD42 PE=2 SV=2 E(blastx)=3e-67	0.216526252641143	0.780840130992027
22965	isogroupOFAVBQ_DN221382_c2_g3	Ankyrin repeat domain-containing protein 42 OS=Mus musculus OX=10090 GN=Ankrd42 PE=1 SV=1 E(blastx)=2e-25	0.0162727565755965	0.963568080387786
22966	isogroupOFAVBQ_DN221383_c0_g2	NA	-0.101383138456656	0.742891716201626
22967	isogroupOFAVBQ_DN221384_c10_g1	NA	-0.219248394474237	NA
22968	isogroupOFAVBQ_DN221384_c11_g1	NA	-0.164225224759906	0.680519182774519
22969	isogroupOFAVBQ_DN221384_c6_g1	NA	-0.17572559229541	NA
22970	isogroupOFAVBQ_DN221385_c0_g1	NA	0.181965352214089	0.511038161792366
22971	isogroupOFAVBQ_DN221385_c0_g2	Eukaryotic translation initiation factor 3 subunit A OS=Nematostella vectensis OX=45351 GN=v1g190699 PE=3 SV=2 E(blastx)=4e-23	-0.241933853483224	NA
22972	isogroupOFAVBQ_DN221386_c0_g1	Dual specificity tyrosine-phosphorylation-regulated kinase 4 OS=Homo sapiens OX=9606 GN=DYRK4 PE=1 SV=2 E(blastx)=1e-177	-0.225118515179682	0.485408584745814
22973	isogroupOFAVBQ_DN221389_c0_g1	NA	-0.375897735696167	0.541259417469408
22974	isogroupOFAVBQ_DN221390_c0_g1	Coiled-coil domain-containing protein 60 OS=Rattus norvegicus OX=10116 GN=Ccdc60 PE=2 SV=1 E(blastx)=8e-19	-0.14801845924058	0.758905345817697
22975	isogroupOFAVBQ_DN221392_c3_g3	Transmembrane 9 superfamily member 2 OS=Mus musculus OX=10090 GN=Tm9sf2 PE=1 SV=1 E(blastx)=6e-08	-0.346579433562655	0.596785981637189
22976	isogroupOFAVBQ_DN221394_c3_g2	Monocarboxylate transporter 10 OS=Danio rerio OX=7955 GN=slc16a10 PE=2 SV=1 E(blastx)=1e-27	-0.198766285927428	0.853880547580101
22977	isogroupOFAVBQ_DN221395_c1_g1	Organic cation transporter protein OS=Drosophila melanogaster OX=7227 GN=Orct PE=1 SV=1 E(blastx)=1e-43	-0.457927216927659	0.246581868229149
22978	isogroupOFAVBQ_DN221396_c0_g1	Zinc finger protein 501 OS=Homo sapiens OX=9606 GN=ZNF501 PE=2 SV=2 E(blastx)=1e-47	0.299397367843625	0.601643474925242
22979	isogroupOFAVBQ_DN221397_c1_g1	NA	0.00968979233105406	0.974381424444187
22980	isogroupOFAVBQ_DN221398_c2_g2	CD63 antigen OS=Mus musculus OX=10090 GN=Cd63 PE=1 SV=2 E(blastx)=4e-13	0.183512432880849	0.764965842660477
22981	isogroupOFAVBQ_DN221399_c0_g2	Afadin- and alpha-actinin-binding protein B OS=Xenopus laevis OX=8355 GN=ssx2ip-b PE=2 SV=1 E(blastx)=6e-53	0.0558943983165713	0.911707630748067
22982	isogroupOFAVBQ_DN221400_c2_g2	NA	0.0644445827018652	0.8338991262857
22983	isogroupOFAVBQ_DN221402_c2_g1	E3 ubiquitin-protein ligase rpm-1 OS=Caenorhabditis elegans OX=6239 GN=rpm-1 PE=1 SV=1 E(blastx)=1e-05	0.213732554063442	0.807594178507645
22984	isogroupOFAVBQ_DN221403_c0_g1	E3 ubiquitin-protein ligase PDZRN3-B OS=Danio rerio OX=7955 GN=pdzrn3b PE=1 SV=1 E(blastx)=6e-37	0.0971877849298476	0.627070729123051
22985	isogroupOFAVBQ_DN221405_c1_g1	Nuclear pore complex protein Nup160 homolog OS=Drosophila melanogaster OX=7227 GN=Nup160 PE=1 SV=1 E(blastx)=2e-143	-0.18314626403077	0.773831312411195
22986	isogroupOFAVBQ_DN221407_c1_g1	Gelsolin-like protein 1 OS=Lumbricus terrestris OX=6398 GN=AM PE=1 SV=1 E(blastx)=9e-35	0.110316911835666	0.832185598979988
22987	isogroupOFAVBQ_DN221407_c2_g1	NA	-0.237578669008185	0.804083462219924
22988	isogroupOFAVBQ_DN221408_c1_g1	Adhesion G protein-coupled receptor L2 OS=Homo sapiens OX=9606 GN=ADGRL2 PE=1 SV=2 E(blastx)=2e-18	0.367304947462078	0.159965491297339
22989	isogroupOFAVBQ_DN221408_c1_g3	NA	0.243289616140261	NA
22990	isogroupOFAVBQ_DN221409_c1_g2	Leucine-rich repeat serine/threonine-protein kinase 2 OS=Homo sapiens OX=9606 GN=LRRK2 PE=1 SV=2 E(blastx)=2e-131	-0.0604890407045469	0.896335388164027
22991	isogroupOFAVBQ_DN221410_c1_g1	Post-GPI attachment to proteins factor 2 OS=Rattus norvegicus OX=10116 GN=Pgap2 PE=2 SV=1 E(blastx)=7e-50	0.099684063571988	0.82566571870135
22992	isogroupOFAVBQ_DN221411_c1_g1	Ubiquitin carboxyl-terminal hydrolase 30 OS=Danio rerio OX=7955 GN=usp30 PE=3 SV=1 E(blastx)=4e-24	-0.620853496617285	0.4434197579555
22993	isogroupOFAVBQ_DN221413_c1_g3	AFG1-like ATPase OS=Rattus norvegicus OX=10116 GN=Afg1l PE=2 SV=1 E(blastx)=2e-66	0.196393074937727	0.663522591779912
22994	isogroupOFAVBQ_DN221414_c2_g1	Synaptotagmin-11 OS=Homo sapiens OX=9606 GN=SYT11 PE=1 SV=2 E(blastx)=9e-12	-0.191283502114653	0.754554698432346
22995	isogroupOFAVBQ_DN221414_c2_g2	Synaptotagmin-7 OS=Homo sapiens OX=9606 GN=SYT7 PE=1 SV=3 E(blastx)=2e-37	0.0442432125980058	0.957772290866743
22996	isogroupOFAVBQ_DN221415_c3_g1	NA	0.106668682551079	0.82896779382294
22997	isogroupOFAVBQ_DN221418_c3_g2	NA	0.0674415152355563	0.926476311151369
22998	isogroupOFAVBQ_DN221419_c2_g1	High affinity copper uptake protein 1 OS=Pongo abelii OX=9601 GN=SLC31A1 PE=2 SV=1 E(blastx)=1e-35	0.0575959264121937	0.879111477803917
22999	isogroupOFAVBQ_DN221421_c1_g1	Alpha-aminoadipic semialdehyde synthase, mitochondrial OS=Homo sapiens OX=9606 GN=AASS PE=1 SV=1 E(blastx)=4e-161	0.0388415923982225	0.909936766290185
23000	isogroupOFAVBQ_DN221422_c0_g1	Receptor-type tyrosine-protein phosphatase R OS=Homo sapiens OX=9606 GN=PTPRR PE=1 SV=2 E(blastx)=1e-65	-0.277636413994359	0.17316801293902
23001	isogroupOFAVBQ_DN221424_c1_g1	NA	-0.0534302829003615	NA
23002	isogroupOFAVBQ_DN221425_c1_g1	Adhesion G-protein coupled receptor D1 OS=Mus musculus OX=10090 GN=Adgrd1 PE=2 SV=2 E(blastx)=6e-08	0.071536649980568	0.801089946978758
23003	isogroupOFAVBQ_DN221427_c5_g1	Histone H2A OS=Acropora formosa OX=126732 PE=3 SV=2 E(blastx)=2e-58	0.0871439474568252	0.873834124711817
23004	isogroupOFAVBQ_DN221428_c0_g1	NA	-0.109587982284274	0.662603919122613
23005	isogroupOFAVBQ_DN221429_c1_g1	NA	0.0496259374490712	NA
23006	isogroupOFAVBQ_DN221429_c1_g3	NA	0.800774651847469	NA
23007	isogroupOFAVBQ_DN221432_c3_g1	1,25-dihydroxyvitamin D(3) 24-hydroxylase, mitochondrial OS=Rattus norvegicus OX=10116 GN=Cyp24a1 PE=1 SV=1 E(blastx)=4e-67	-0.391032684178549	0.429439042992202
23008	isogroupOFAVBQ_DN221433_c4_g1	NA	0.752032064212703	0.178928609290464
23009	isogroupOFAVBQ_DN221433_c4_g2	Jerky protein homolog-like OS=Mus musculus OX=10090 GN=Jrkl PE=2 SV=1 E(blastx)=8e-89	0.446100568186365	0.184928674490401
23010	isogroupOFAVBQ_DN221434_c0_g1	NA	-0.273661472810792	0.429439042992202
23011	isogroupOFAVBQ_DN221435_c0_g1	Pleckstrin homology domain-containing family A member 1 OS=Homo sapiens OX=9606 GN=PLEKHA1 PE=1 SV=2 E(blastx)=4e-33	0.223293043178669	0.536424348174761
23012	isogroupOFAVBQ_DN221435_c0_g7	NA	-0.539501432738475	NA
23013	isogroupOFAVBQ_DN221436_c1_g1	40S ribosomal protein S11 OS=Rattus norvegicus OX=10116 GN=Rps11 PE=1 SV=3 E(blastx)=5e-80	-0.0902288333429821	0.559069999800868
23014	isogroupOFAVBQ_DN221438_c2_g2	Arylsulfatase B OS=Mus musculus OX=10090 GN=Arsb PE=1 SV=3 E(blastx)=6e-146	-0.0111922322766884	0.993762122284777
23015	isogroupOFAVBQ_DN221439_c2_g1	NA	0.106322107719277	NA
23016	isogroupOFAVBQ_DN221441_c3_g1	NA	-0.29892579582627	0.809619511216038
23017	isogroupOFAVBQ_DN221441_c3_g2	NA	-0.135429767189313	NA
23018	isogroupOFAVBQ_DN221441_c7_g1	Heparan sulfate glucosamine 3-O-sulfotransferase 3A1 OS=Mus musculus OX=10090 GN=Hs3st3a1 PE=2 SV=1 E(blastx)=2e-80	0.15176527692137	0.817829112197127
23019	isogroupOFAVBQ_DN221442_c0_g1	NA	-0.249376254258492	0.482158122949153
23020	isogroupOFAVBQ_DN221443_c0_g1	NA	-0.053065592312584	0.923742818346669
23021	isogroupOFAVBQ_DN221443_c0_g2	THAP domain-containing protein 1 OS=Mus musculus OX=10090 GN=Thap1 PE=2 SV=1 E(blastx)=8e-12	-0.316568590725283	0.553975400833337
23022	isogroupOFAVBQ_DN221443_c0_g3	NA	1.01132048141743	NA
23023	isogroupOFAVBQ_DN221443_c0_g4	NA	0.336764753564182	NA
23024	isogroupOFAVBQ_DN221444_c4_g1	Protein broad-minded OS=Danio rerio OX=7955 GN=tbc1d32 PE=3 SV=2 E(blastx)=3e-168	-0.0910154873854048	0.920193142755424
23025	isogroupOFAVBQ_DN221445_c7_g1	SH3 and PX domain-containing protein 2B OS=Mus musculus OX=10090 GN=Sh3pxd2b PE=1 SV=1 E(blastx)=1e-34	-0.109932974964089	0.872621027765014
23026	isogroupOFAVBQ_DN221445_c7_g5	NA	-0.257800865768217	0.789775982922955
23027	isogroupOFAVBQ_DN221446_c0_g3	Collagen alpha-2(XI) chain OS=Homo sapiens OX=9606 GN=COL11A2 PE=1 SV=5 E(blastx)=2e-26	0.137503582751429	0.689375685108881
23028	isogroupOFAVBQ_DN221448_c1_g1	Sodium/bile acid cotransporter 7 OS=Xenopus tropicalis OX=8364 GN=slc10a7 PE=2 SV=1 E(blastx)=1e-123	0.126317020677024	0.805172275914324
23029	isogroupOFAVBQ_DN221448_c1_g2	Sodium/bile acid cotransporter 7-B OS=Xenopus laevis OX=8355 GN=slc10a7-b PE=2 SV=1 E(blastx)=8e-20	-0.176059673280442	0.874316002325551
23030	isogroupOFAVBQ_DN221450_c0_g1	NA	-0.106735497613167	0.740015626847945
23031	isogroupOFAVBQ_DN221451_c0_g2	Deleted in malignant brain tumors 1 protein OS=Homo sapiens OX=9606 GN=DMBT1 PE=1 SV=2 E(blastx)=1e-80	0.266952519974694	0.553520197754429
23032	isogroupOFAVBQ_DN221452_c3_g1	Rho guanine nucleotide exchange factor 12 OS=Homo sapiens OX=9606 GN=ARHGEF12 PE=1 SV=1 E(blastx)=1e-33	-0.0591483935968081	0.830105757460264
23033	isogroupOFAVBQ_DN221453_c0_g1	NA	0.253032004327239	0.785075900021811
23034	isogroupOFAVBQ_DN221455_c4_g5	NA	-0.60857173382409	NA
23035	isogroupOFAVBQ_DN221456_c2_g1	DBH-like monooxygenase protein 1 homolog OS=Danio rerio OX=7955 GN=moxd1 PE=2 SV=2 E(blastx)=2e-104	-0.0218250684742211	0.965636052375316
23036	isogroupOFAVBQ_DN221457_c4_g2	NA	0.0839799150805882	0.950256151664099
23037	isogroupOFAVBQ_DN221457_c5_g1	NA	-0.0289328063600467	0.879573532973317
23038	isogroupOFAVBQ_DN221458_c2_g2	NA	0.0697380323494168	0.937990200313097
23039	isogroupOFAVBQ_DN221459_c5_g1	Myophilin OS=Echinococcus granulosus OX=6210 PE=2 SV=1 E(blastx)=1e-14	-0.426589069211069	0.0290069454481243
23040	isogroupOFAVBQ_DN221460_c0_g1	Lysophospholipase D GDPD1 OS=Homo sapiens OX=9606 GN=GDPD1 PE=1 SV=2 E(blastx)=2e-101	-0.113834656389239	0.801917232392511
23041	isogroupOFAVBQ_DN221461_c2_g1	Striatin-interacting protein 1 homolog OS=Danio rerio OX=7955 GN=strip1 PE=1 SV=1 E(blastx)=1e-137	0.0452741778133533	0.909591097576493
23042	isogroupOFAVBQ_DN221462_c2_g1	2',3'-cyclic-nucleotide 3'-phosphodiesterase OS=Pongo abelii OX=9601 GN=CNP PE=2 SV=1 E(blastx)=2e-40	0.045117913361925	0.931541034599247
23043	isogroupOFAVBQ_DN221463_c0_g1	Putative serine/threonine-protein kinase VPS15 OS=Komagataella pastoris OX=4922 GN=VPS15 PE=3 SV=3 E(blastx)=2e-139	-0.479838946899077	0.37391709583917
23044	isogroupOFAVBQ_DN221464_c0_g1	MAM and LDL-receptor class A domain-containing protein 1 (Fragment) OS=Acropora millepora OX=45264 PE=1 SV=1 E(blastx)=8e-76	0.370145562142786	0.378756324195458
23045	isogroupOFAVBQ_DN221465_c0_g1	Tubulin--tyrosine ligase-like protein 12 OS=Mus musculus OX=10090 GN=Ttll12 PE=1 SV=1 E(blastx)=7e-22	-1.11787746172945	0.0416706028980188
23046	isogroupOFAVBQ_DN221465_c0_g3	Tubulin--tyrosine ligase-like protein 12 OS=Mus musculus OX=10090 GN=Ttll12 PE=1 SV=1 E(blastx)=1e-87	0.00160676712370163	0.998783947192302
23047	isogroupOFAVBQ_DN221466_c4_g3	NA	1.00941811366512	NA
23048	isogroupOFAVBQ_DN221466_c5_g3	NA	0.182797773506499	0.8535947332236
23049	isogroupOFAVBQ_DN221467_c0_g2	NA	0.30748423728241	0.71790027182443
23050	isogroupOFAVBQ_DN221468_c1_g1	NA	-0.00472502031529165	0.996596039239023
23051	isogroupOFAVBQ_DN221468_c2_g1	N-acetylated-alpha-linked acidic dipeptidase 2 OS=Mus musculus OX=10090 GN=Naalad2 PE=1 SV=2 E(blastx)=7e-155	-0.198826690056478	NA
23052	isogroupOFAVBQ_DN221469_c0_g2	NA	0.355456947746709	0.478287415657887
23053	isogroupOFAVBQ_DN221470_c1_g3	NA	0.474884695456806	0.300021167294824
23054	isogroupOFAVBQ_DN221471_c5_g3	Prostamide/prostaglandin F synthase OS=Xenopus tropicalis OX=8364 GN=prxl2b PE=2 SV=1 E(blastx)=6e-13	-0.0388487990866994	0.955475347799962
23055	isogroupOFAVBQ_DN221471_c5_g4	Prostamide/prostaglandin F synthase OS=Lithobates catesbeianus OX=8400 GN=prxl2b PE=2 SV=1 E(blastx)=4e-17	-0.163854893916149	0.901213125230516
23056	isogroupOFAVBQ_DN221471_c6_g1	NA	-0.0501977162855855	0.949259985292515
23057	isogroupOFAVBQ_DN221472_c1_g1	Condensin-2 complex subunit H2 OS=Xenopus laevis OX=8355 GN=ncaph2 PE=1 SV=1 E(blastx)=3e-63	0.00588712223294811	0.994116508254657
23058	isogroupOFAVBQ_DN221473_c0_g1	Ubiquitin-protein ligase E3A OS=Homo sapiens OX=9606 GN=UBE3A PE=1 SV=4 E(blastx)=5e-94	0.000175901340075754	0.999736077117065
23059	isogroupOFAVBQ_DN221474_c0_g1	NA	0.0555985259799033	0.897677728401019
23060	isogroupOFAVBQ_DN221474_c0_g5	NA	0.515313105631054	NA
23061	isogroupOFAVBQ_DN221475_c3_g1	Protein artemis OS=Rattus norvegicus OX=10116 GN=Dclre1c PE=1 SV=1 E(blastx)=1e-27	-0.278699364862043	0.785075900021811
23062	isogroupOFAVBQ_DN221475_c3_g2	NA	-0.0886482676651998	0.94444414245762
23063	isogroupOFAVBQ_DN221475_c4_g1	NA	0.72896077973419	NA
23064	isogroupOFAVBQ_DN221477_c0_g2	Glomulin OS=Mus musculus OX=10090 GN=Glmn PE=1 SV=1 E(blastx)=1e-57	-0.238974093024701	0.724831974495971
23065	isogroupOFAVBQ_DN221478_c3_g1	WD repeat-containing and planar cell polarity effector protein fritz homolog OS=Homo sapiens OX=9606 GN=WDPCP PE=1 SV=2 E(blastx)=2e-157	-0.0690886091898009	0.890097148308191
23066	isogroupOFAVBQ_DN221479_c0_g1	NA	-0.0585806463018637	0.896596801028541
23067	isogroupOFAVBQ_DN221481_c0_g1	NA	-0.306924782820873	0.536536167669508
23068	isogroupOFAVBQ_DN221481_c0_g2	Receptor-type tyrosine-protein phosphatase F OS=Mus musculus OX=10090 GN=Ptprf PE=1 SV=1 E(blastx)=4e-43	0.0827373680796286	0.897677728401019
23069	isogroupOFAVBQ_DN221482_c1_g2	Coiled-coil alpha-helical rod protein 1 OS=Pan paniscus OX=9597 GN=CCHCR1 PE=3 SV=1 E(blastx)=1e-40	-0.271240500172025	0.596787632995997
23070	isogroupOFAVBQ_DN221482_c1_g3	NA	-0.4684453814492	NA
23071	isogroupOFAVBQ_DN221483_c1_g1	Cell migration-inducing and hyaluronan-binding protein OS=Homo sapiens OX=9606 GN=CEMIP PE=1 SV=2 E(blastx)=5e-06	0.601606710243096	0.195755832327513
23072	isogroupOFAVBQ_DN221484_c1_g1	Zinc finger protein 90 OS=Mus musculus OX=10090 GN=Zfp90 PE=1 SV=1 E(blastx)=5e-26	-1.03136338078366	NA
23073	isogroupOFAVBQ_DN221487_c1_g1	Inositol polyphosphate-4-phosphatase type I A OS=Mus musculus OX=10090 GN=Inpp4a PE=1 SV=1 E(blastx)=1e-178	0.0526225708868046	0.903661674436063
23074	isogroupOFAVBQ_DN221487_c1_g5	NA	-0.398965407992326	0.682900394486862
23075	isogroupOFAVBQ_DN221488_c0_g1	NA	0.389947558679402	0.477711809081345
23076	isogroupOFAVBQ_DN221489_c1_g4	E3 ubiquitin-protein ligase MARCHF4 OS=Homo sapiens OX=9606 GN=MARCHF4 PE=2 SV=2 E(blastx)=4e-22	0.0434286438764581	0.904131244409773
23077	isogroupOFAVBQ_DN221490_c2_g1	Voltage-dependent T-type calcium channel subunit alpha-1G OS=Rattus norvegicus OX=10116 GN=Cacna1g PE=1 SV=2 E(blastx)=2e-94	0.0170768920262707	0.972338315472403
23078	isogroupOFAVBQ_DN221491_c4_g1	NA	-0.117600737561535	NA
23079	isogroupOFAVBQ_DN221492_c2_g1	Protein mono-ADP-ribosyltransferase PARP15 OS=Homo sapiens OX=9606 GN=PARP15 PE=1 SV=2 E(blastx)=2e-53	0.212084721315218	NA
23080	isogroupOFAVBQ_DN221496_c1_g2	Tenascin-R OS=Mus musculus OX=10090 GN=Tnr PE=1 SV=2 E(blastx)=1e-12	0.614690871620042	NA
23081	isogroupOFAVBQ_DN221497_c5_g1	Tyrosine-protein kinase Src42A OS=Drosophila melanogaster OX=7227 GN=Src42A PE=1 SV=1 E(blastx)=8e-24	0.486791144472145	0.420167914663078
23082	isogroupOFAVBQ_DN221498_c3_g1	NA	-0.262484657802369	0.816520611151404
23083	isogroupOFAVBQ_DN221498_c3_g3	NA	-1.01419210424257	NA
23084	isogroupOFAVBQ_DN221498_c4_g1	NA	0.392277392572011	0.760126386069862
23085	isogroupOFAVBQ_DN221498_c4_g2	NA	-0.108259370962246	NA
23086	isogroupOFAVBQ_DN221499_c0_g1	Tripartite motif-containing protein 45 OS=Homo sapiens OX=9606 GN=TRIM45 PE=1 SV=2 E(blastx)=4e-56	0.203596334879806	0.825359701801227
23087	isogroupOFAVBQ_DN221500_c0_g1	RNA polymerase I-specific transcription initiation factor RRN3 OS=Homo sapiens OX=9606 GN=RRN3 PE=1 SV=1 E(blastx)=1e-127	-0.0670493441537258	0.897586182994113
23088	isogroupOFAVBQ_DN221501_c0_g1	NA	0.168729969574451	0.748137890770592
23089	isogroupOFAVBQ_DN221503_c0_g1	Hormone-sensitive lipase OS=Mus musculus OX=10090 GN=Lipe PE=1 SV=2 E(blastx)=6e-112	-0.109866920927896	0.771003647458671
23090	isogroupOFAVBQ_DN221504_c4_g1	Protein ABHD8 OS=Xenopus laevis OX=8355 GN=abhd8 PE=2 SV=1 E(blastx)=6e-55	0.201770423491923	0.530325059290497
23091	isogroupOFAVBQ_DN221505_c0_g1	Actin filament-associated protein 1 OS=Mus musculus OX=10090 GN=Afap1 PE=1 SV=1 E(blastx)=4e-06	-0.00272733132494613	0.995232720805947
23092	isogroupOFAVBQ_DN221510_c0_g1	Short transient receptor potential channel 4 OS=Mus musculus OX=10090 GN=Trpc4 PE=1 SV=1 E(blastx)=1e-09	0.0386109481888543	0.94776890981816
23093	isogroupOFAVBQ_DN221510_c0_g2	NA	-0.621203069343005	0.0109298176010456
23094	isogroupOFAVBQ_DN221511_c1_g2	Obg-like ATPase 1 OS=Xenopus laevis OX=8355 GN=ola1 PE=2 SV=1 E(blastx)=9e-69	0.0811896379211326	0.835566198236538
23095	isogroupOFAVBQ_DN221512_c5_g1	NA	0.565048184747213	0.423425542204094
23096	isogroupOFAVBQ_DN221513_c0_g1	Polypeptide N-acetylgalactosaminyltransferase 1 OS=Homo sapiens OX=9606 GN=GALNT1 PE=1 SV=1 E(blastx)=1e-159	0.0722536052491596	0.878652450790774
23097	isogroupOFAVBQ_DN221514_c0_g1	Tenascin OS=Mus musculus OX=10090 GN=Tnc PE=1 SV=1 E(blastx)=2e-07	0.0454781858746989	0.936189588863992
23098	isogroupOFAVBQ_DN221515_c3_g1	Kelch-like protein 20 OS=Mus musculus OX=10090 GN=Klhl20 PE=2 SV=2 E(blastx)=6e-51	-0.335236520369942	0.609031479256696
23099	isogroupOFAVBQ_DN221515_c3_g5	NA	0.0398035522421504	NA
23100	isogroupOFAVBQ_DN221518_c0_g1	Beta-1 adrenergic receptor OS=Xenopus laevis OX=8355 GN=adrb1 PE=2 SV=1 E(blastx)=1e-16	0.031549122301898	0.91954079702642
23101	isogroupOFAVBQ_DN221518_c0_g4	Methyltransferase-like protein 23 OS=Xenopus laevis OX=8355 GN=mettl23 PE=2 SV=1 E(blastx)=3e-24	0.391418895605771	NA
23102	isogroupOFAVBQ_DN221520_c0_g1	TNF receptor-associated factor 6-B OS=Xenopus laevis OX=8355 GN=traf6-b PE=2 SV=1 E(blastx)=1e-64	0.273501254378188	0.737779991081775
23103	isogroupOFAVBQ_DN221521_c0_g3	Far upstream element-binding protein 1 OS=Mus musculus OX=10090 GN=Fubp1 PE=1 SV=1 E(blastx)=1e-68	-0.323998603145602	0.0752585511380569
23104	isogroupOFAVBQ_DN221522_c1_g1	NA	0.164203775675288	0.786133734658464
23105	isogroupOFAVBQ_DN221523_c2_g1	HMG domain-containing protein 3 OS=Homo sapiens OX=9606 GN=HMGXB3 PE=2 SV=2 E(blastx)=7e-07	0.228889171266051	0.3848317035544
23106	isogroupOFAVBQ_DN221526_c2_g1	WD repeat-containing protein 93 OS=Mus musculus OX=10090 GN=Wdr93 PE=2 SV=1 E(blastx)=3e-28	-0.0783133722112585	0.82896779382294
23107	isogroupOFAVBQ_DN221527_c5_g3	NA	0.325276218719871	0.617526259117507
23108	isogroupOFAVBQ_DN221528_c3_g3	Ras-related protein Rab-13 OS=Danio rerio OX=7955 GN=rab13 PE=1 SV=1 E(blastx)=2e-15	-0.00353837967349768	0.995122652968843
23109	isogroupOFAVBQ_DN221529_c1_g2	NA	0.210026587554578	0.569584025490093
23110	isogroupOFAVBQ_DN221530_c2_g1	Acyl-CoA desaturase OS=Homo sapiens OX=9606 GN=SCD PE=1 SV=2 E(blastx)=1e-114	0.168848898339575	0.592120454991646
23111	isogroupOFAVBQ_DN221530_c2_g4	NA	-0.267597940336194	0.886658107709639
23112	isogroupOFAVBQ_DN221531_c2_g1	Dynein regulatory complex subunit 3 OS=Mus musculus OX=10090 GN=Drc3 PE=1 SV=1 E(blastx)=3e-14	0.308966076974006	0.63376264881415
23113	isogroupOFAVBQ_DN221533_c2_g2	Receptor-type tyrosine-protein phosphatase kappa OS=Mus musculus OX=10090 GN=Ptprk PE=1 SV=1 E(blastx)=4e-10	-0.191188484775485	0.804083462219924
23114	isogroupOFAVBQ_DN221535_c0_g1	NA	-0.480995602578994	0.0816722890091681
23115	isogroupOFAVBQ_DN221536_c1_g1	Cyclic nucleotide-binding domain-containing protein 2 OS=Homo sapiens OX=9606 GN=CNBD2 PE=2 SV=2 E(blastx)=1e-18	-0.401660548277058	0.0655894391117017
23116	isogroupOFAVBQ_DN221537_c0_g1	F-box only protein 22 OS=Mus musculus OX=10090 GN=Fbxo22 PE=1 SV=2 E(blastx)=1e-35	0.0152371675390274	0.975594395182873
23117	isogroupOFAVBQ_DN221538_c1_g1	Hypoxia-inducible factor 1-alpha OS=Bos taurus OX=9913 GN=HIF1A PE=2 SV=1 E(blastx)=4e-56	-0.0173660332241852	0.972819651098283
23118	isogroupOFAVBQ_DN221540_c5_g1	NA	0.352487530632221	0.687607465984119
23119	isogroupOFAVBQ_DN221541_c1_g2	Ephrin type-A receptor 4 OS=Gallus gallus OX=9031 GN=EPHA4 PE=1 SV=2 E(blastx)=2e-97	0.139491836439867	0.727112044125288
23120	isogroupOFAVBQ_DN221543_c4_g2	Stimulator of interferon genes protein OS=Nematostella vectensis OX=45351 GN=v1g246111 PE=1 SV=1 E(blastx)=6e-53	0.00365418292975343	0.99386092185288
23121	isogroupOFAVBQ_DN221544_c1_g1	NA	0.0337663273595666	0.93506337016506
23122	isogroupOFAVBQ_DN221547_c0_g2	NA	-0.0884180759113246	0.828177754349187
23123	isogroupOFAVBQ_DN221548_c0_g1	NA	0.135607441383053	0.714989596285887
23124	isogroupOFAVBQ_DN221550_c0_g1	NFX1-type zinc finger-containing protein 1 homolog OS=Caenorhabditis elegans OX=6239 GN=znfx-1 PE=1 SV=1 E(blastx)=8e-80	0.406881754546317	NA
23125	isogroupOFAVBQ_DN221552_c1_g1	NA	0.384850476253811	0.70649235713367
23126	isogroupOFAVBQ_DN221552_c2_g1	NA	-0.231546525184324	0.616510664672434
23127	isogroupOFAVBQ_DN221553_c0_g1	Polycystic kidney disease protein 1-like 2 OS=Mus musculus OX=10090 GN=Pkd1l2 PE=2 SV=1 E(blastx)=9e-49	0.0821059747540047	0.951093715209961
23128	isogroupOFAVBQ_DN221554_c3_g1	NA	0.00118229875409482	0.999509503299488
23129	isogroupOFAVBQ_DN221555_c1_g1	Neuropeptide SIFamide receptor OS=Drosophila melanogaster OX=7227 GN=SIFaR PE=2 SV=2 E(blastx)=1e-29	-0.318477565303581	0.676777577562672
23130	isogroupOFAVBQ_DN221556_c0_g3	Deleted in malignant brain tumors 1 protein OS=Homo sapiens OX=9606 GN=DMBT1 PE=1 SV=2 E(blastx)=2e-117	-0.0757539852417479	0.902225921089543
23131	isogroupOFAVBQ_DN221557_c2_g1	GRIP1-associated protein 1 OS=Rattus norvegicus OX=10116 GN=Gripap1 PE=1 SV=1 E(blastx)=1e-61	0.139510573883136	0.555873864982839
23132	isogroupOFAVBQ_DN221558_c0_g1	Epidermal growth factor receptor substrate 15-like 1 OS=Homo sapiens OX=9606 GN=EPS15L1 PE=1 SV=1 E(blastx)=1e-156	0.148092543335924	0.633269958533307
23133	isogroupOFAVBQ_DN221560_c2_g1	BTB/POZ domain-containing protein KCTD6 OS=Danio rerio OX=7955 GN=kctd6 PE=2 SV=1 E(blastx)=1e-14	-0.062299316004221	0.937098604086584
23134	isogroupOFAVBQ_DN221561_c0_g1	BCL-6 corepressor OS=Mus musculus OX=10090 GN=Bcor PE=1 SV=2 E(blastx)=2e-39	0.0545348579675357	0.810742075917153
23135	isogroupOFAVBQ_DN221562_c3_g1	SH3 domain-containing protein Dlish OS=Drosophila melanogaster OX=7227 GN=Dlish PE=1 SV=1 E(blastx)=3e-46	0.0953338104381771	0.66428468569415
23136	isogroupOFAVBQ_DN221563_c0_g2	Folliculin-interacting protein 1 OS=Homo sapiens OX=9606 GN=FNIP1 PE=1 SV=3 E(blastx)=9e-93	0.0283256555615457	0.94048114794675
23137	isogroupOFAVBQ_DN221563_c0_g3	NA	0.243115454715244	0.837270717426759
23138	isogroupOFAVBQ_DN221564_c0_g2	Leucine-rich repeat-containing protein 74A OS=Homo sapiens OX=9606 GN=LRRC74A PE=2 SV=2 E(blastx)=4e-16	0.108030476612031	0.784699965701409
23139	isogroupOFAVBQ_DN221565_c0_g2	DNA-directed RNA polymerase III subunit RPC7-like OS=Bos taurus OX=9913 GN=POLR3GL PE=2 SV=1 E(blastx)=2e-17	-0.0798174661307019	0.787334159891903
23140	isogroupOFAVBQ_DN221567_c0_g2	NA	-0.113040833273965	0.756033375151972
23141	isogroupOFAVBQ_DN221568_c4_g1	Follistatin-A OS=Danio rerio OX=7955 GN=fsta PE=2 SV=2 E(blastx)=2e-36	0.419561450485464	0.490213806730647
23142	isogroupOFAVBQ_DN221570_c2_g1	Eukaryotic translation initiation factor 2-alpha kinase 1 OS=Oryctolagus cuniculus OX=9986 GN=EIF2AK1 PE=1 SV=1 E(blastx)=2e-50	-0.0213994566845793	0.959671501199603
23143	isogroupOFAVBQ_DN221571_c0_g2	Probable ATP-dependent RNA helicase DDX27 OS=Mus musculus OX=10090 GN=Ddx27 PE=1 SV=3 E(blastx)=2e-173	-0.013588745718885	0.976186813592855
23144	isogroupOFAVBQ_DN221573_c2_g2	NA	0.568520878473481	NA
23145	isogroupOFAVBQ_DN221574_c0_g3	NACHT, LRR and PYD domains-containing protein 9 OS=Bos taurus OX=9913 GN=NLRP9 PE=2 SV=1 E(blastx)=1e-06	0.699900303384981	0.412248227429789
23146	isogroupOFAVBQ_DN221575_c1_g1	ATPase family AAA domain-containing protein At1g05910 OS=Arabidopsis thaliana OX=3702 GN=At1g05910 PE=2 SV=1 E(blastx)=2e-154	0.360578340716999	0.189832169811068
23147	isogroupOFAVBQ_DN221576_c3_g1	NA	0.11117770405348	0.910303299457281
23148	isogroupOFAVBQ_DN221577_c1_g1	Kelch-like protein 2 OS=Homo sapiens OX=9606 GN=KLHL2 PE=1 SV=2 E(blastx)=3e-53	-0.161544605545002	0.777010575851508
23149	isogroupOFAVBQ_DN221578_c0_g1	NA	-0.140534662136285	0.578023471985436
23150	isogroupOFAVBQ_DN221579_c1_g1	Probable protein disulfide-isomerase A4 OS=Caenorhabditis elegans OX=6239 GN=C14B9.2 PE=3 SV=2 E(blastx)=5e-164	0.618801750699777	0.0027458951016209
23151	isogroupOFAVBQ_DN221579_c1_g3	Protein disulfide-isomerase A4 OS=Homo sapiens OX=9606 GN=PDIA4 PE=1 SV=2 E(blastx)=5e-31	-0.428871929639038	NA
23152	isogroupOFAVBQ_DN221580_c1_g1	StAR-related lipid transfer protein 9 OS=Homo sapiens OX=9606 GN=STARD9 PE=1 SV=3 E(blastx)=4e-155	0.318189022376665	0.0724533403614169
23153	isogroupOFAVBQ_DN221581_c0_g1	Zinc finger protein 541 OS=Homo sapiens OX=9606 GN=ZNF541 PE=1 SV=3 E(blastx)=8e-26	-0.0831946021099108	0.666494610694874
23154	isogroupOFAVBQ_DN221581_c0_g7	NA	0.0826974868802553	NA
23155	isogroupOFAVBQ_DN221582_c2_g2	General transcription factor IIH subunit 2 OS=Bos taurus OX=9913 GN=GTF2H2 PE=2 SV=1 E(blastx)=1e-102	0.100035168034867	0.777271885890014
23156	isogroupOFAVBQ_DN221583_c1_g1	NA	0.212307228977532	0.785283722809065
23157	isogroupOFAVBQ_DN221583_c1_g4	NA	0.0803501480613596	0.914419348441319
23158	isogroupOFAVBQ_DN221584_c0_g1	Transcription factor E2F7 OS=Rattus norvegicus OX=10116 GN=E2f7 PE=3 SV=1 E(blastx)=1e-62	-0.151161076370439	0.87779932353412
23159	isogroupOFAVBQ_DN221586_c3_g2	Septin-1 OS=Drosophila melanogaster OX=7227 GN=Sep1 PE=1 SV=1 E(blastx)=1e-138	-0.0628765217799348	0.848426427392074
23160	isogroupOFAVBQ_DN221589_c0_g2	Beta-1,3-galactosyltransferase 4 OS=Homo sapiens OX=9606 GN=B3GALT4 PE=1 SV=1 E(blastx)=3e-19	0.252998796076439	0.749925983287523
23161	isogroupOFAVBQ_DN221589_c0_g3	Beta-1,3-galactosyltransferase 5 (Fragment) OS=Gorilla gorilla gorilla OX=9595 GN=B3GALT5 PE=3 SV=2 E(blastx)=2e-11	0.504253014641148	0.0544294565735538
23162	isogroupOFAVBQ_DN221590_c3_g3	Histone-lysine N-methyltransferase, H3 lysine-79 specific OS=Homo sapiens OX=9606 GN=DOT1L PE=1 SV=3 E(blastx)=2e-130	-0.0395230300649262	0.946332660663401
23163	isogroupOFAVBQ_DN221592_c1_g1	Eukaryotic translation initiation factor 2-alpha kinase 3 OS=Homo sapiens OX=9606 GN=EIF2AK3 PE=1 SV=3 E(blastx)=3e-85	0.136389426941178	0.545091123684574
23164	isogroupOFAVBQ_DN221592_c1_g2	NA	-0.0647904062920589	NA
23165	isogroupOFAVBQ_DN221593_c2_g1	5-oxoprolinase OS=Arabidopsis thaliana OX=3702 GN=OXP1 PE=1 SV=1 E(blastx)=1e-179	-0.0813048122391583	0.88270137842262
23166	isogroupOFAVBQ_DN221596_c2_g1	Nuclear pore complex protein Nup133 OS=Danio rerio OX=7955 GN=nup133 PE=2 SV=1 E(blastx)=1e-15	0.652932443287173	0.505050630855366
23167	isogroupOFAVBQ_DN221596_c2_g2	Nuclear pore complex protein Nup133 OS=Danio rerio OX=7955 GN=nup133 PE=2 SV=1 E(blastx)=4e-116	0.211889676615921	0.742891716201626
23168	isogroupOFAVBQ_DN221597_c0_g1	E3 ubiquitin-protein ligase RNF220 OS=Homo sapiens OX=9606 GN=RNF220 PE=1 SV=1 E(blastx)=8e-50	-0.0451023244441687	0.901213125230516
23169	isogroupOFAVBQ_DN221598_c1_g1	NA	0.107776373919161	0.798090933298323
23170	isogroupOFAVBQ_DN221599_c3_g1	Neuron navigator 3 OS=Danio rerio OX=7955 GN=nav3 PE=3 SV=1 E(blastx)=8e-15	0.209214048244715	0.868617929974147
23171	isogroupOFAVBQ_DN221599_c3_g2	NA	0.123585481805647	NA
23172	isogroupOFAVBQ_DN221600_c0_g1	NA	0.27706474158502	NA
23173	isogroupOFAVBQ_DN221600_c2_g2	ATP-dependent DNA helicase PIF7 OS=Trypanosoma brucei brucei (strain 927/4 GUTat10.1) OX=185431 GN=PIF7 PE=3 SV=1 E(blastx)=2e-08	-0.122320353562763	0.83756566342711
23174	isogroupOFAVBQ_DN221602_c0_g1	Adhesion G-protein coupled receptor G6 OS=Homo sapiens OX=9606 GN=ADGRG6 PE=1 SV=3 E(blastx)=3e-46	0.0120510788564925	0.976127278745895
23175	isogroupOFAVBQ_DN221603_c1_g2	Sodium/calcium exchanger 3 OS=Mus musculus OX=10090 GN=Slc8a3 PE=1 SV=1 E(blastx)=1e-19	-0.316715101421383	0.739458894615315
23176	isogroupOFAVBQ_DN221603_c1_g4	NA	-0.132809772550199	0.83663761189972
23177	isogroupOFAVBQ_DN221604_c0_g1	NA	0.384710038439513	0.184287997175015
23178	isogroupOFAVBQ_DN221605_c1_g1	Pseudouridylate synthase 7 homolog-like protein OS=Mus musculus OX=10090 GN=Pus7l PE=1 SV=1 E(blastx)=2e-62	0.0896062268489947	0.83763332002781
23179	isogroupOFAVBQ_DN221606_c3_g1	ZP domain-containing protein OS=Acropora millepora OX=45264 PE=1 SV=1 E(blastx)=3e-50	-0.468828482909348	0.435594107791042
23180	isogroupOFAVBQ_DN221607_c2_g1	NA	0.223120782303607	NA
23181	isogroupOFAVBQ_DN221608_c3_g1	Fibroblast growth factor receptor 2 OS=Homo sapiens OX=9606 GN=FGFR2 PE=1 SV=1 E(blastx)=5e-86	-0.0814482696385189	0.857101425792484
23182	isogroupOFAVBQ_DN221609_c0_g2	Katanin p80 WD40 repeat-containing subunit B1 OS=Strongylocentrotus purpuratus OX=7668 GN=KATNB1 PE=1 SV=1 E(blastx)=1e-16	-0.0944719919557842	0.877768596715791
23183	isogroupOFAVBQ_DN22160_c0_g1	5-hydroxytryptamine receptor 1A OS=Mus musculus OX=10090 GN=Htr1a PE=2 SV=2 E(blastx)=1e-07	-1.28140337276239	0.0366923474315676
23184	isogroupOFAVBQ_DN221610_c2_g1	Receptor-type tyrosine-protein phosphatase F OS=Mus musculus OX=10090 GN=Ptprf PE=1 SV=1 E(blastx)=8e-29	0.568880983275374	0.158561652359955
23185	isogroupOFAVBQ_DN221611_c1_g1	E3 ubiquitin-protein ligase MIB2 OS=Gallus gallus OX=9031 GN=MIB2 PE=2 SV=1 E(blastx)=7e-54	-0.194912935793372	0.615872580316013
23186	isogroupOFAVBQ_DN221612_c1_g1	E3 ubiquitin-protein ligase synoviolin OS=Danio rerio OX=7955 GN=syvn1 PE=2 SV=2 E(blastx)=5e-179	0.100808931843604	0.671289779651049
23187	isogroupOFAVBQ_DN221614_c0_g2	FERM domain-containing protein 4A OS=Mus musculus OX=10090 GN=Frmd4a PE=1 SV=2 E(blastx)=1e-134	0.0885088122612266	0.754691252507442
23188	isogroupOFAVBQ_DN221616_c1_g2	NA	-0.0661428314783594	0.95232015371855
23189	isogroupOFAVBQ_DN221617_c1_g1	Little elongation complex subunit 2 OS=Mus musculus OX=10090 GN=Ice2 PE=1 SV=2 E(blastx)=2e-19	-0.229956547935334	0.699833461916045
23190	isogroupOFAVBQ_DN221618_c0_g1	Polyadenylate-binding protein-interacting protein 1 OS=Xenopus laevis OX=8355 GN=paip1 PE=1 SV=1 E(blastx)=6e-25	-0.340900576836315	0.499448096133547
23191	isogroupOFAVBQ_DN221619_c5_g3	Dual specificity mitogen-activated protein kinase kinase 5 OS=Homo sapiens OX=9606 GN=MAP2K5 PE=1 SV=2 E(blastx)=1e-133	0.18329718936781	0.842964686326186
23192	isogroupOFAVBQ_DN221621_c0_g2	Serine--tRNA ligase, cytoplasmic OS=Oryctolagus cuniculus OX=9986 GN=SARS1 PE=1 SV=2 E(blastx)=4e-31	-0.185279291949706	0.633158407275663
23193	isogroupOFAVBQ_DN221622_c3_g1	NA	0.310363593081268	0.768626624771799
23194	isogroupOFAVBQ_DN221623_c0_g1	NA	-0.205229601277519	0.517530077635543
23195	isogroupOFAVBQ_DN221624_c4_g3	NA	0.0418218051947605	0.939867922182472
23196	isogroupOFAVBQ_DN221625_c2_g3	NA	-0.658595414426519	NA
23197	isogroupOFAVBQ_DN221625_c5_g2	N-acylglucosamine 2-epimerase OS=Mus musculus OX=10090 GN=Renbp PE=1 SV=3 E(blastx)=4e-14	0.451742714722083	0.548916190339913
23198	isogroupOFAVBQ_DN221626_c0_g2	NA	0.224709389466007	0.433511955313966
23199	isogroupOFAVBQ_DN221627_c0_g1	Serine/threonine-protein kinase PRP4 homolog OS=Homo sapiens OX=9606 GN=PRPF4B PE=1 SV=3 E(blastx)=2e-176	-0.0692103719972817	0.867231749776689
23200	isogroupOFAVBQ_DN221628_c10_g1	Glucoside xylosyltransferase 1 OS=Homo sapiens OX=9606 GN=GXYLT1 PE=1 SV=2 E(blastx)=3e-91	-0.482552905029867	0.230578455151533
23201	isogroupOFAVBQ_DN221629_c0_g1	NA	-0.0303637356270786	0.950584544180763
23202	isogroupOFAVBQ_DN221630_c1_g1	MAP kinase-activating death domain protein OS=Rattus norvegicus OX=10116 GN=Madd PE=1 SV=1 E(blastx)=1e-112	-0.134846111678834	0.855023001203263
23203	isogroupOFAVBQ_DN221631_c4_g1	NA	0.516486487230911	0.334867932653604
23204	isogroupOFAVBQ_DN221633_c0_g2	NA	0.0540888880680096	0.966348425647138
23205	isogroupOFAVBQ_DN221635_c2_g3	Conserved oligomeric Golgi complex subunit 4 OS=Bos taurus OX=9913 GN=COG4 PE=2 SV=1 E(blastx)=1e-130	-0.336611389667822	0.501131603711932
23206	isogroupOFAVBQ_DN221635_c2_g5	NA	0.20494545875124	NA
23207	isogroupOFAVBQ_DN221635_c2_g7	NA	-0.401633761857843	0.278946602538396
23208	isogroupOFAVBQ_DN221636_c4_g1	Probable glycosyltransferase STELLO1 OS=Arabidopsis thaliana OX=3702 GN=STL1 PE=1 SV=1 E(blastx)=1e-06	0.0791712157984469	0.828180963603215
23209	isogroupOFAVBQ_DN221637_c4_g1	UDP-glucuronosyltransferase 2B9 OS=Macaca fascicularis OX=9541 GN=UGT2B9 PE=2 SV=1 E(blastx)=3e-63	-0.208720368763668	0.698956207797643
23210	isogroupOFAVBQ_DN221637_c4_g2	NA	-0.101653247884038	0.930439460129997
23211	isogroupOFAVBQ_DN221638_c1_g1	NA	-0.00253060947876903	0.99793122382343
23212	isogroupOFAVBQ_DN221639_c3_g1	NA	0.0581174549678165	0.923527356670248
23213	isogroupOFAVBQ_DN221640_c2_g2	NA	-0.228907314074329	NA
23214	isogroupOFAVBQ_DN221640_c2_g3	Transient receptor potential cation channel subfamily M member 1 OS=Rattus norvegicus OX=10116 GN=Trpm1 PE=2 SV=1 E(blastx)=4e-80	-0.0973846496663872	0.776288978227494
23215	isogroupOFAVBQ_DN221641_c5_g1	Protein mab-21-like 3 OS=Danio rerio OX=7955 GN=mab21L3 PE=2 SV=1 E(blastx)=2e-13	-0.00590272718230407	NA
23216	isogroupOFAVBQ_DN221642_c1_g3	H(+)/Cl(-) exchange transporter 7 OS=Homo sapiens OX=9606 GN=CLCN7 PE=1 SV=2 E(blastx)=8e-55	-0.232659005128078	0.542393655580091
23217	isogroupOFAVBQ_DN221642_c1_g4	NA	0.15095019207368	NA
23218	isogroupOFAVBQ_DN221642_c1_g6	NA	0.0911921928740131	0.926214327181601
23219	isogroupOFAVBQ_DN221645_c0_g1	NA	-0.0393735460966851	0.987303516709754
23220	isogroupOFAVBQ_DN221646_c0_g1	NA	0.122968219524486	0.844292315659802
23221	isogroupOFAVBQ_DN221648_c1_g1	NA	0.665730999231701	NA
23222	isogroupOFAVBQ_DN221649_c1_g2	Probable ATP-dependent RNA helicase DDX56 OS=Homo sapiens OX=9606 GN=DDX56 PE=1 SV=1 E(blastx)=4e-87	-0.203664926788514	0.370431047984248
23223	isogroupOFAVBQ_DN221650_c2_g1	Protein FAM184A OS=Homo sapiens OX=9606 GN=FAM184A PE=1 SV=3 E(blastx)=2e-122	-0.0538738430337818	0.89178656667686
23224	isogroupOFAVBQ_DN221651_c0_g1	NA	-0.899942004681551	NA
23225	isogroupOFAVBQ_DN221651_c1_g1	AP-1 complex subunit beta-1 OS=Homo sapiens OX=9606 GN=AP1B1 PE=1 SV=2 E(blastx)=6e-06	-0.175289555697933	0.716995616536336
23226	isogroupOFAVBQ_DN221651_c1_g4	NA	-0.125421163469679	0.574633852235712
23227	isogroupOFAVBQ_DN221652_c2_g2	NA	0.538497465493393	NA
23228	isogroupOFAVBQ_DN221653_c0_g3	Calpain-5 OS=Homo sapiens OX=9606 GN=CAPN5 PE=1 SV=2 E(blastx)=4e-97	0.161159019967218	0.801671439412382
23229	isogroupOFAVBQ_DN221653_c0_g4	Calpain-5 OS=Homo sapiens OX=9606 GN=CAPN5 PE=1 SV=2 E(blastx)=1e-31	-1.00908606013379	NA
23230	isogroupOFAVBQ_DN221654_c1_g1	NA	0.107383924744471	0.867754959703544
23231	isogroupOFAVBQ_DN221654_c1_g2	NA	-0.577428421310493	0.448116584887345
23232	isogroupOFAVBQ_DN221655_c4_g1	NA	-0.409369345315209	0.281576971538573
23233	isogroupOFAVBQ_DN221655_c5_g3	Probable serine/threonine-protein kinase roco5 OS=Dictyostelium discoideum OX=44689 GN=roco5 PE=3 SV=1 E(blastx)=6e-13	-0.233809508185847	0.770277867263976
23234	isogroupOFAVBQ_DN221656_c0_g2	NA	-0.230434386530888	0.542016725186323
23235	isogroupOFAVBQ_DN221659_c1_g2	Bone morphogenetic protein 1 OS=Homo sapiens OX=9606 GN=BMP1 PE=1 SV=2 E(blastx)=3e-29	-0.000407780582826107	0.999509503299488
23236	isogroupOFAVBQ_DN221661_c0_g1	Mediator of RNA polymerase II transcription subunit 13 OS=Drosophila melanogaster OX=7227 GN=skd PE=1 SV=1 E(blastx)=2e-82	0.260640900823495	0.181027506977722
23237	isogroupOFAVBQ_DN221662_c3_g1	Tetratricopeptide repeat protein 28 OS=Homo sapiens OX=9606 GN=TTC28 PE=1 SV=4 E(blastx)=8e-25	-0.21737688014514	0.750736394888013
23238	isogroupOFAVBQ_DN221663_c0_g2	Importin beta-like protein kap113 OS=Schizosaccharomyces pombe (strain 972 / ATCC 24843) OX=284812 GN=kap113 PE=3 SV=1 E(blastx)=2e-52	-0.10614261320025	0.82866093008787
23239	isogroupOFAVBQ_DN221664_c1_g1	NA	1.5396655611571	0.0312625140954153
23240	isogroupOFAVBQ_DN221665_c2_g2	RNA-directed DNA polymerase from mobile element jockey OS=Drosophila funebris OX=7221 GN=jockey\pol PE=1 SV=1 E(blastx)=3e-33	-0.581153768530291	0.319343155638258
23241	isogroupOFAVBQ_DN221668_c2_g1	Coiled-coil domain-containing protein 62 OS=Homo sapiens OX=9606 GN=CCDC62 PE=1 SV=2 E(blastx)=3e-58	0.0863554018470313	0.922631534144061
23242	isogroupOFAVBQ_DN221669_c0_g4	Syntaxin-8 OS=Bos taurus OX=9913 GN=STX8 PE=2 SV=1 E(blastx)=2e-40	-0.0591699699020893	0.896335388164027
23243	isogroupOFAVBQ_DN221671_c5_g2	NA	-0.157436910742286	NA
23244	isogroupOFAVBQ_DN221671_c5_g3	T-cell immunomodulatory protein OS=Mus musculus OX=10090 GN=Itfg1 PE=1 SV=2 E(blastx)=2e-11	-0.267331805819156	0.322417728230138
23245	isogroupOFAVBQ_DN221672_c0_g1	Dual specificity protein kinase CLK2 OS=Homo sapiens OX=9606 GN=CLK2 PE=1 SV=1 E(blastx)=1e-127	0.289462405651094	0.136372993947899
23246	isogroupOFAVBQ_DN221673_c3_g1	NA	-0.145677218369721	0.887511052736821
23247	isogroupOFAVBQ_DN221675_c4_g2	G-protein-signaling modulator 1 OS=Homo sapiens OX=9606 GN=GPSM1 PE=1 SV=2 E(blastx)=4e-31	-0.487152085119991	0.470180966221978
23248	isogroupOFAVBQ_DN221678_c3_g2	Calpain-6 OS=Homo sapiens OX=9606 GN=CAPN6 PE=1 SV=2 E(blastx)=1e-155	0.171169876132817	0.423350341983248
23249	isogroupOFAVBQ_DN221680_c0_g2	N-acetyltransferase ESCO1 OS=Homo sapiens OX=9606 GN=ESCO1 PE=1 SV=3 E(blastx)=8e-68	-0.246192097178029	0.587028095239162
23250	isogroupOFAVBQ_DN221683_c2_g1	Cation-dependent mannose-6-phosphate receptor OS=Mus musculus OX=10090 GN=M6pr PE=1 SV=1 E(blastx)=2e-31	0.0830471742483871	0.895808890346395
23251	isogroupOFAVBQ_DN221683_c2_g3	Cation-dependent mannose-6-phosphate receptor OS=Mus musculus OX=10090 GN=M6pr PE=1 SV=1 E(blastx)=1e-07	0.264647351741255	NA
23252	isogroupOFAVBQ_DN221684_c3_g1	Ragulator complex protein LAMTOR2 OS=Homo sapiens OX=9606 GN=LAMTOR2 PE=1 SV=1 E(blastx)=3e-57	-0.0328853338330841	0.963539388879228
23253	isogroupOFAVBQ_DN221684_c4_g2	Protein SON OS=Mus musculus OX=10090 GN=Son PE=1 SV=2 E(blastx)=2e-12	-0.136656629574962	0.687438398043182
23254	isogroupOFAVBQ_DN221685_c1_g1	Tyrosine kinase receptor Cad96Ca OS=Drosophila melanogaster OX=7227 GN=Cad96Ca PE=2 SV=2 E(blastx)=3e-77	0.314086620372584	0.170369447642559
23255	isogroupOFAVBQ_DN221687_c5_g2	Sphingosine-1-phosphate phosphatase 2 OS=Homo sapiens OX=9606 GN=SGPP2 PE=1 SV=1 E(blastx)=2e-60	-1.06955818626559	0.121681734506146
23256	isogroupOFAVBQ_DN221687_c5_g3	NA	0.525009145901774	NA
23257	isogroupOFAVBQ_DN221688_c0_g2	NA	1.0587924466782	0.0349052123035579
23258	isogroupOFAVBQ_DN221690_c1_g1	Ras-related protein Rab-11A OS=Gallus gallus OX=9031 GN=RAB11A PE=2 SV=1 E(blastx)=8e-90	0.21171260025296	0.463515105532506
23259	isogroupOFAVBQ_DN221691_c3_g2	BTB/POZ domain-containing protein 6 OS=Mus musculus OX=10090 GN=Btbd6 PE=2 SV=2 E(blastx)=1e-102	-0.251504367763719	0.652944422508855
23260	isogroupOFAVBQ_DN221692_c2_g1	Choline/ethanolaminephosphotransferase 1 OS=Xenopus tropicalis OX=8364 GN=cept1 PE=2 SV=1 E(blastx)=4e-119	-0.254979875066017	0.0983307925765338
23261	isogroupOFAVBQ_DN221693_c0_g1	Protein sel-1 homolog 3 OS=Homo sapiens OX=9606 GN=SEL1L3 PE=1 SV=2 E(blastx)=4e-52	-0.00313230356414012	0.998513504475193
23262	isogroupOFAVBQ_DN221695_c5_g1	Inositol polyphosphate-5-phosphatase A OS=Homo sapiens OX=9606 GN=INPP5A PE=1 SV=1 E(blastx)=2e-107	0.0485789791035517	0.85077828733447
23263	isogroupOFAVBQ_DN221695_c7_g1	NA	0.645520238666995	NA
23264	isogroupOFAVBQ_DN221697_c6_g1	NA	0.226012075034177	0.756337476324113
23265	isogroupOFAVBQ_DN221699_c1_g1	NA	0.0868403901259631	0.925475862867816
23266	isogroupOFAVBQ_DN221701_c1_g1	NA	0.414088702903473	0.348915013073482
23267	isogroupOFAVBQ_DN221703_c2_g4	Tubby-related protein 3 OS=Mus musculus OX=10090 GN=Tulp3 PE=1 SV=1 E(blastx)=8e-136	-0.291100294664429	0.111597279547108
23268	isogroupOFAVBQ_DN221704_c0_g4	NA	-0.0429623776358854	0.918711208281949
23269	isogroupOFAVBQ_DN221705_c6_g1	NA	0.457244667558744	NA
23270	isogroupOFAVBQ_DN221706_c0_g1	NA	0.316411154761865	0.149388905086865
23271	isogroupOFAVBQ_DN221707_c3_g1	PHD finger protein 12 OS=Mus musculus OX=10090 GN=Phf12 PE=1 SV=1 E(blastx)=5e-46	-0.0421627646470388	0.903550413027853
23272	isogroupOFAVBQ_DN221708_c0_g1	NA	0.308099399462432	0.0684261276879802
23273	isogroupOFAVBQ_DN221711_c3_g1	NA	-0.443220779342394	0.426639238019656
23274	isogroupOFAVBQ_DN221712_c1_g1	Mucin-like protein (Fragment) OS=Acropora millepora OX=45264 PE=1 SV=1 E(blastx)=1e-44	1.04216771192791	0.099293242306384
23275	isogroupOFAVBQ_DN221712_c1_g4	Lactadherin OS=Homo sapiens OX=9606 GN=MFGE8 PE=1 SV=3 E(blastx)=1e-32	-0.885250922788549	NA
23276	isogroupOFAVBQ_DN221713_c1_g1	Zinc finger B-box domain-containing protein 1 OS=Homo sapiens OX=9606 GN=ZBBX PE=2 SV=3 E(blastx)=5e-23	-0.697543734832688	0.117371598196326
23277	isogroupOFAVBQ_DN221714_c0_g1	NA	0.453002971834243	0.292806984529337
23278	isogroupOFAVBQ_DN221715_c0_g1	AFG1-like ATPase OS=Homo sapiens OX=9606 GN=AFG1L PE=1 SV=2 E(blastx)=9e-80	-0.58583251711921	0.531337375205893
23279	isogroupOFAVBQ_DN221717_c4_g1	NA	-0.555623877752983	NA
23280	isogroupOFAVBQ_DN221718_c3_g2	Neuroepithelial cell-transforming gene 1 protein OS=Mus musculus OX=10090 GN=Net1 PE=1 SV=2 E(blastx)=1e-121	0.177550321523115	0.533400320801249
23281	isogroupOFAVBQ_DN221723_c2_g1	NA	-0.148632552019291	0.809215215351315
23282	isogroupOFAVBQ_DN221724_c0_g1	Nardilysin-like OS=Arabidopsis thaliana OX=3702 GN=At1g06900 PE=2 SV=1 E(blastx)=2e-123	0.0255358171070722	0.950584544180763
23283	isogroupOFAVBQ_DN221725_c0_g1	Diacylglycerol O-acyltransferase 1 OS=Mus musculus OX=10090 GN=Dgat1 PE=1 SV=1 E(blastx)=5e-88	0.20996464461385	0.449416348946844
23284	isogroupOFAVBQ_DN221726_c1_g2	Acidic repeat-containing protein OS=Homo sapiens OX=9606 GN=GCNA PE=1 SV=1 E(blastx)=1e-43	0.0309148567799442	0.976931939322664
23285	isogroupOFAVBQ_DN221729_c1_g2	NA	0.0154452141599667	0.987468321057347
23286	isogroupOFAVBQ_DN221730_c10_g1	NA	-0.202216361472394	0.810576359943635
23287	isogroupOFAVBQ_DN221731_c2_g2	NA	-0.0471299145010091	0.95232015371855
23288	isogroupOFAVBQ_DN221733_c1_g3	NA	-0.0442362495770284	NA
23289	isogroupOFAVBQ_DN221734_c0_g1	NA	-0.275170386165074	0.507880317303475
23290	isogroupOFAVBQ_DN221736_c11_g1	NA	0.238774879833586	0.789644034505862
23291	isogroupOFAVBQ_DN221736_c11_g4	NA	0.356849381565979	0.676777577562672
23292	isogroupOFAVBQ_DN221737_c1_g1	Mitochondrial amidoxime reducing component 2 OS=Bos taurus OX=9913 GN=MTARC2 PE=2 SV=1 E(blastx)=3e-36	0.302494248938263	0.306458402691465
23293	isogroupOFAVBQ_DN221738_c5_g1	Zinc finger protein 415 OS=Homo sapiens OX=9606 GN=ZNF415 PE=1 SV=2 E(blastx)=8e-16	0.0928316662217601	0.933389307892327
23294	isogroupOFAVBQ_DN221740_c9_g1	NA	0.207755591900398	NA
23295	isogroupOFAVBQ_DN221741_c0_g1	Menin OS=Bos taurus OX=9913 GN=MEN1 PE=2 SV=1 E(blastx)=2e-114	0.108073011658063	0.735258324925638
23296	isogroupOFAVBQ_DN221743_c1_g1	Protein patched homolog 1 OS=Mus musculus OX=10090 GN=Ptch1 PE=1 SV=1 E(blastx)=1e-56	0.1757645221809	0.782660975329036
23297	isogroupOFAVBQ_DN221743_c1_g5	Protein patched OS=Drosophila melanogaster OX=7227 GN=ptc PE=2 SV=2 E(blastx)=4e-42	-0.367203481088069	NA
23298	isogroupOFAVBQ_DN221743_c1_g6	Protein patched homolog 1 OS=Danio rerio OX=7955 GN=ptch1 PE=2 SV=1 E(blastx)=4e-12	0.49286786935087	0.382366018417397
23299	isogroupOFAVBQ_DN221744_c2_g1	Leucine-rich repeat-containing protein 61 OS=Mus musculus OX=10090 GN=Lrrc61 PE=2 SV=1 E(blastx)=6e-07	0.0043801902174527	0.995122652968843
23300	isogroupOFAVBQ_DN221744_c2_g4	NA	-0.221309124116118	NA
23301	isogroupOFAVBQ_DN221745_c1_g1	Tripartite motif-containing protein 45 OS=Mus musculus OX=10090 GN=Trim45 PE=2 SV=2 E(blastx)=3e-42	0.0827253981283903	0.895487342068763
23302	isogroupOFAVBQ_DN221746_c3_g3	T-lymphoma invasion and metastasis-inducing protein 1 OS=Homo sapiens OX=9606 GN=TIAM1 PE=1 SV=2 E(blastx)=7e-143	0.142190146963528	0.539263914501716
23303	isogroupOFAVBQ_DN221748_c0_g1	NA	-0.678963453131581	NA
23304	isogroupOFAVBQ_DN221748_c0_g2	NA	-0.035740981932741	0.97816217539242
23305	isogroupOFAVBQ_DN221749_c0_g1	NA	0.0241277923140077	0.980154230797912
23306	isogroupOFAVBQ_DN221749_c5_g2	NA	-0.301824278218833	0.654346289985894
23307	isogroupOFAVBQ_DN221750_c6_g1	Protein NipSnap homolog 1 OS=Mus musculus OX=10090 GN=Nipsnap1 PE=1 SV=1 E(blastx)=2e-89	0.05963715615277	0.839868803793193
23308	isogroupOFAVBQ_DN221751_c0_g2	NA	0.103304964052506	0.850978736950377
23309	isogroupOFAVBQ_DN221754_c0_g1	Sorting nexin-10A OS=Danio rerio OX=7955 GN=snx10a PE=1 SV=1 E(blastx)=3e-24	0.37028495811467	0.0639056819152929
23310	isogroupOFAVBQ_DN221754_c0_g3	NA	0.100139233076959	0.9144024450732
23311	isogroupOFAVBQ_DN221755_c1_g1	Activating transcription factor 7-interacting protein 1 OS=Gallus gallus OX=9031 GN=ATF7IP PE=2 SV=1 E(blastx)=1e-22	0.0264715296697837	0.954744475203358
23312	isogroupOFAVBQ_DN221756_c4_g1	Methionine aminopeptidase 1D, mitochondrial OS=Homo sapiens OX=9606 GN=METAP1D PE=1 SV=1 E(blastx)=1e-55	0.206207799190329	0.593152105163946
23313	isogroupOFAVBQ_DN221756_c4_g3	NEDD8 ultimate buster 1 OS=Homo sapiens OX=9606 GN=NUB1 PE=1 SV=2 E(blastx)=1e-70	0.0104878960028279	0.978367110100119
23314	isogroupOFAVBQ_DN221757_c0_g1	Tubulin polyglutamylase TTLL5 OS=Mus musculus OX=10090 GN=Ttll5 PE=1 SV=3 E(blastx)=6e-177	-0.243852428017278	0.486974427406821
23315	isogroupOFAVBQ_DN221758_c0_g1	NA	-0.609002783403223	NA
23316	isogroupOFAVBQ_DN221759_c0_g1	NA	0.442012803161247	NA
23317	isogroupOFAVBQ_DN221759_c0_g2	2'-5'-oligoadenylate synthase 1A OS=Rattus norvegicus OX=10116 GN=Oas1a PE=2 SV=1 E(blastx)=1e-13	-0.143225310618712	0.862051119368704
23318	isogroupOFAVBQ_DN221760_c1_g1	NA	-0.297053143619112	0.462472665507709
23319	isogroupOFAVBQ_DN221760_c2_g1	Replication factor C subunit 1 OS=Drosophila melanogaster OX=7227 GN=Gnf1 PE=1 SV=2 E(blastx)=1e-155	-0.0374140817861215	0.941264622398142
23320	isogroupOFAVBQ_DN221760_c2_g2	NA	0.137352843964208	0.830105757460264
23321	isogroupOFAVBQ_DN221760_c2_g3	NA	0.0731730554980731	0.945524515933648
23322	isogroupOFAVBQ_DN221761_c2_g2	NA	0.196329794418996	0.566914586519795
23323	isogroupOFAVBQ_DN221762_c2_g1	MMS19 nucleotide excision repair protein homolog OS=Mus musculus OX=10090 GN=Mms19 PE=1 SV=1 E(blastx)=5e-166	-0.0478545108942185	0.974217562731319
23324	isogroupOFAVBQ_DN221763_c1_g1	NA	0.174618329908774	0.659662324345812
23325	isogroupOFAVBQ_DN221764_c5_g2	Serine/threonine-protein phosphatase 2A activator OS=Mus musculus OX=10090 GN=Ptpa PE=1 SV=1 E(blastx)=1e-71	-0.105276321600014	0.764408666765876
23326	isogroupOFAVBQ_DN221765_c0_g1	Proteasome assembly chaperone 4 OS=Mus musculus OX=10090 GN=Psmg4 PE=1 SV=1 E(blastx)=7e-31	0.44110920632562	0.259531205588549
23327	isogroupOFAVBQ_DN221767_c3_g1	NA	-0.125958157678348	0.908355141926747
23328	isogroupOFAVBQ_DN221768_c2_g1	NA	-0.10792263607103	0.917763144304641
23329	isogroupOFAVBQ_DN221770_c0_g3	Tectonin beta-propeller repeat-containing protein 2 OS=Homo sapiens OX=9606 GN=TECPR2 PE=1 SV=4 E(blastx)=2e-69	-0.0676050406935825	0.808628996066805
23330	isogroupOFAVBQ_DN221771_c0_g1	N-acyl-phosphatidylethanolamine-hydrolyzing phospholipase D OS=Homo sapiens OX=9606 GN=NAPEPLD PE=1 SV=2 E(blastx)=3e-125	-0.0703546448409724	0.879367165335183
23331	isogroupOFAVBQ_DN221772_c5_g2	NA	0.0913293848481892	0.901124790832979
23332	isogroupOFAVBQ_DN221772_c5_g3	Cytochrome b561 OS=Sus scrofa OX=9823 GN=CYB561 PE=2 SV=1 E(blastx)=1e-56	0.162746645168787	0.904297093639671
23333	isogroupOFAVBQ_DN221772_c6_g1	NA	-0.556123466435336	NA
23334	isogroupOFAVBQ_DN221772_c7_g1	GDH/6PGL endoplasmic bifunctional protein OS=Mus musculus OX=10090 GN=H6pd PE=1 SV=2 E(blastx)=2e-11	-0.370014594901775	0.706122054631931
23335	isogroupOFAVBQ_DN221773_c5_g2	Thyrotropin receptor OS=Felis catus OX=9685 GN=TSHR PE=2 SV=1 E(blastx)=7e-102	-0.287643494242686	0.632237984555964
23336	isogroupOFAVBQ_DN221774_c0_g1	NA	-0.215878404871112	0.744646556354741
23337	isogroupOFAVBQ_DN221775_c0_g1	RNA-binding protein 41 OS=Homo sapiens OX=9606 GN=RBM41 PE=1 SV=2 E(blastx)=1e-59	0.209368246701242	0.494213023760272
23338	isogroupOFAVBQ_DN221776_c3_g1	Protocadherin-like wing polarity protein stan OS=Drosophila melanogaster OX=7227 GN=stan PE=1 SV=4 E(blastx)=5e-28	0.658363609042048	0.0132235498368443
23339	isogroupOFAVBQ_DN221777_c1_g2	NA	0.140046395376831	NA
23340	isogroupOFAVBQ_DN221778_c4_g4	NA	0.028657788680653	0.955039195913257
23341	isogroupOFAVBQ_DN221781_c7_g1	NA	0.276817530320505	0.674274419767271
23342	isogroupOFAVBQ_DN221782_c0_g2	C-type mannose receptor 2 OS=Rattus norvegicus OX=10116 GN=Mrc2 PE=1 SV=1 E(blastx)=6e-24	0.115053792448455	0.784699965701409
23343	isogroupOFAVBQ_DN221785_c1_g1	Putative ATP-dependent RNA helicase DHX57 OS=Homo sapiens OX=9606 GN=DHX57 PE=1 SV=2 E(blastx)=8e-140	-0.0962548906836013	0.790954386576861
23344	isogroupOFAVBQ_DN221786_c3_g1	Myosin heavy chain kinase B OS=Dictyostelium discoideum OX=44689 GN=mhkB PE=2 SV=1 E(blastx)=3e-38	0.366142782667751	0.576373016756958
23345	isogroupOFAVBQ_DN221787_c0_g1	NA	0.489179129754335	NA
23346	isogroupOFAVBQ_DN221788_c0_g2	YLP motif-containing protein 1 OS=Rattus norvegicus OX=10116 GN=Ylpm1 PE=1 SV=1 E(blastx)=4e-71	-0.120238399228417	0.690192021279869
23347	isogroupOFAVBQ_DN221789_c1_g1	Voltage-dependent calcium channel subunit alpha-2/delta-3 OS=Rattus norvegicus OX=10116 GN=Cacna2d3 PE=1 SV=1 E(blastx)=5e-103	0.0879062398183226	0.676777577562672
23348	isogroupOFAVBQ_DN221790_c3_g1	Ubiquitin carboxyl-terminal hydrolase MINDY-3 OS=Macaca fascicularis OX=9541 GN=MINDY3 PE=2 SV=1 E(blastx)=1e-41	0.015451432269401	0.989340021156548
23349	isogroupOFAVBQ_DN221791_c0_g1	NA	-0.55429327952052	0.524889098651245
23350	isogroupOFAVBQ_DN221793_c2_g1	Bone morphogenetic protein receptor type-1B OS=Mus musculus OX=10090 GN=Bmpr1b PE=1 SV=1 E(blastx)=7e-138	0.0925697174473973	0.649756526114636
23351	isogroupOFAVBQ_DN221795_c0_g1	Atrial natriuretic peptide receptor 2 OS=Mus musculus OX=10090 GN=Npr2 PE=1 SV=2 E(blastx)=2e-72	0.0850632723345818	0.791809478173605
23352	isogroupOFAVBQ_DN221796_c1_g2	28S ribosomal protein S23, mitochondrial OS=Mus musculus OX=10090 GN=Mrps23 PE=1 SV=1 E(blastx)=2e-10	-0.193796248159483	0.190800218791044
23353	isogroupOFAVBQ_DN221797_c1_g1	TBC1 domain family member 12 OS=Mus musculus OX=10090 GN=Tbc1d12 PE=1 SV=2 E(blastx)=6e-89	-0.292175785191673	0.323617545116753
23354	isogroupOFAVBQ_DN221798_c2_g1	Spermatogenesis-associated protein 6 OS=Bos taurus OX=9913 GN=SPATA6 PE=2 SV=2 E(blastx)=3e-28	-0.114630115092155	0.746782872781676
23355	isogroupOFAVBQ_DN221799_c0_g1	Kinesin-like protein KIF3C OS=Mus musculus OX=10090 GN=Kif3c PE=1 SV=3 E(blastx)=1e-30	0.18641734506602	0.470143072324057
23356	isogroupOFAVBQ_DN221800_c3_g1	Protein patched OS=Drosophila melanogaster OX=7227 GN=ptc PE=2 SV=2 E(blastx)=2e-20	0.689045593068233	0.266519918956206
23357	isogroupOFAVBQ_DN221800_c4_g1	Protein patched homolog 1 OS=Homo sapiens OX=9606 GN=PTCH1 PE=1 SV=2 E(blastx)=1e-129	-0.0185891755666455	0.987093467709658
23358	isogroupOFAVBQ_DN221802_c0_g1	Transcriptional regulator ATRX OS=Homo sapiens OX=9606 GN=ATRX PE=1 SV=5 E(blastx)=8e-130	0.0538457605070003	0.879961686385365
23359	isogroupOFAVBQ_DN221803_c3_g1	NA	0.163449409973941	0.819349422385343
23360	isogroupOFAVBQ_DN221804_c1_g2	Centrosomal protein of 152 kDa OS=Xenopus laevis OX=8355 GN=cep152 PE=2 SV=1 E(blastx)=6e-66	0.253807485731323	0.365140526245557
23361	isogroupOFAVBQ_DN221805_c7_g3	Ribonuclease P protein subunit p38 OS=Mus musculus OX=10090 GN=Rpp38 PE=1 SV=1 E(blastx)=2e-10	-0.114738825547198	0.642607692112501
23362	isogroupOFAVBQ_DN221806_c1_g2	NA	0.32831701873244	0.776301172722857
23363	isogroupOFAVBQ_DN221806_c2_g1	Putative 1-phosphatidylinositol 3-phosphate 5-kinase OS=Drosophila melanogaster OX=7227 GN=fab1 PE=1 SV=2 E(blastx)=2e-106	0.110788964687701	0.821249579493021
23364	isogroupOFAVBQ_DN221806_c2_g2	NA	-0.752697565717148	NA
23365	isogroupOFAVBQ_DN221807_c1_g1	Probable serine/threonine-protein kinase pats1 OS=Dictyostelium discoideum OX=44689 GN=pats1 PE=3 SV=1 E(blastx)=7e-14	0.354220357297784	0.416797974573547
23366	isogroupOFAVBQ_DN221808_c0_g1	NA	0.221352981601467	0.692447192097091
23367	isogroupOFAVBQ_DN221809_c1_g1	NA	-0.0841175189082909	0.949259985292515
23368	isogroupOFAVBQ_DN221810_c1_g1	NA	-0.176499268917713	0.884315816812385
23369	isogroupOFAVBQ_DN221811_c2_g3	E3 ubiquitin-protein ligase hecd-1 OS=Caenorhabditis elegans OX=6239 GN=hecd-1 PE=1 SV=1 E(blastx)=3e-26	0.268090611694661	0.0740285932446946
23370	isogroupOFAVBQ_DN221812_c3_g1	TBC1 domain family member 15 OS=Homo sapiens OX=9606 GN=TBC1D15 PE=1 SV=2 E(blastx)=3e-59	-0.0674388785870567	0.773418600806063
23371	isogroupOFAVBQ_DN221813_c1_g1	SH3 and PX domain-containing protein 2B OS=Mus musculus OX=10090 GN=Sh3pxd2b PE=1 SV=1 E(blastx)=5e-52	-0.149299646292217	0.875759675966145
23372	isogroupOFAVBQ_DN221815_c2_g3	Major facilitator superfamily domain-containing protein 6-B OS=Danio rerio OX=7955 GN=mfsd6b PE=3 SV=1 E(blastx)=2e-47	-0.656787334197649	0.291961192256857
23373	isogroupOFAVBQ_DN221815_c3_g1	NA	0.0265479328063472	0.978268269933779
23374	isogroupOFAVBQ_DN221816_c0_g1	Suppression of tumorigenicity 18 protein OS=Rattus norvegicus OX=10116 GN=St18 PE=2 SV=2 E(blastx)=9e-58	-0.161556689127924	0.756076876330013
23375	isogroupOFAVBQ_DN221816_c0_g8	NA	0.0850492923709981	NA
23376	isogroupOFAVBQ_DN221817_c1_g1	Solute carrier organic anion transporter family member 4A1 OS=Rattus norvegicus OX=10116 GN=Slco4a1 PE=2 SV=1 E(blastx)=7e-59	-0.0793059710700139	0.868482619335217
23377	isogroupOFAVBQ_DN221817_c1_g4	NA	0.00649976206875863	NA
23378	isogroupOFAVBQ_DN221818_c0_g2	NA	-0.175702805179949	0.38783112004358
23379	isogroupOFAVBQ_DN221821_c2_g1	Heat shock 70 kDa protein 12A OS=Homo sapiens OX=9606 GN=HSPA12A PE=1 SV=2 E(blastx)=8e-122	0.290100821871948	0.808225252077074
23380	isogroupOFAVBQ_DN221821_c2_g3	Heat shock 70 kDa protein 12B OS=Homo sapiens OX=9606 GN=HSPA12B PE=1 SV=2 E(blastx)=2e-59	0.575736072471214	NA
23381	isogroupOFAVBQ_DN221823_c2_g1	SH3 domain-containing protein Dlish OS=Drosophila melanogaster OX=7227 GN=Dlish PE=1 SV=1 E(blastx)=1e-38	-0.382370738058855	NA
23382	isogroupOFAVBQ_DN221826_c2_g1	SET and MYND domain-containing protein 5 OS=Gallus gallus OX=9031 GN=SMYD5 PE=2 SV=1 E(blastx)=5e-65	0.00272572278047294	0.996067200361162
23383	isogroupOFAVBQ_DN221826_c2_g3	SET and MYND domain-containing protein 5 OS=Xenopus laevis OX=8355 GN=smyd5 PE=2 SV=1 E(blastx)=6e-05	-1.7997564029336	NA
23384	isogroupOFAVBQ_DN221827_c4_g2	Dolichyl-diphosphooligosaccharide--protein glycosyltransferase subunit 2 OS=Pongo abelii OX=9601 GN=RPN2 PE=2 SV=1 E(blastx)=3e-16	-0.320472009266586	0.464354347293673
23385	isogroupOFAVBQ_DN221827_c4_g4	Dolichyl-diphosphooligosaccharide--protein glycosyltransferase subunit 2 OS=Homo sapiens OX=9606 GN=RPN2 PE=1 SV=3 E(blastx)=1e-81	0.0800979172646976	0.952935651591439
23386	isogroupOFAVBQ_DN221828_c0_g1	pre-rRNA 2'-O-ribose RNA methyltransferase FTSJ3 OS=Pongo abelii OX=9601 GN=FTSJ3 PE=2 SV=1 E(blastx)=1e-145	-0.0804690009232572	0.732688252282002
23387	isogroupOFAVBQ_DN221829_c3_g1	NA	-0.694106562559299	0.243625663064064
23388	isogroupOFAVBQ_DN221830_c2_g1	Katanin p60 ATPase-containing subunit A-like 2 OS=Xenopus tropicalis OX=8364 GN=katnal2 PE=2 SV=1 E(blastx)=7e-162	0.0446511714461626	0.924271071965396
23389	isogroupOFAVBQ_DN221831_c4_g1	NA	0.218202506281635	0.680519182774519
23390	isogroupOFAVBQ_DN221832_c1_g2	NA	-0.240649017919033	0.294029633969218
23391	isogroupOFAVBQ_DN221833_c1_g2	NA	-0.301713765376922	0.532577370928667
23392	isogroupOFAVBQ_DN221833_c1_g5	NA	-0.403304270390163	NA
23393	isogroupOFAVBQ_DN221834_c1_g5	NA	0.102455860898988	0.725374131946806
23394	isogroupOFAVBQ_DN221836_c2_g1	NA	-0.204824015871309	0.71412815663737
23395	isogroupOFAVBQ_DN221837_c1_g1	RAD52 motif-containing protein 1 OS=Danio rerio OX=7955 GN=rdm1 PE=2 SV=1 E(blastx)=3e-08	-0.313507961814089	0.746782872781676
23396	isogroupOFAVBQ_DN221838_c5_g2	Glycosyltransferase 1 domain-containing protein 1 OS=Mus musculus OX=10090 GN=Glt1d1 PE=2 SV=2 E(blastx)=1e-36	0.215593406799263	0.559078115001482
23397	isogroupOFAVBQ_DN221839_c7_g1	Multidrug resistance-associated protein 4 OS=Homo sapiens OX=9606 GN=ABCC4 PE=1 SV=3 E(blastx)=3e-74	0.378588150391778	NA
23398	isogroupOFAVBQ_DN221840_c1_g10	NA	-0.335470436400268	0.82566571870135
23399	isogroupOFAVBQ_DN221842_c1_g1	NA	0.262801054204847	0.249137994920363
23400	isogroupOFAVBQ_DN221843_c2_g1	NA	0.16779182406312	0.425387188540868
23401	isogroupOFAVBQ_DN221844_c0_g1	NA	0.195784382806627	0.763664618864875
23402	isogroupOFAVBQ_DN221847_c0_g3	Protein HEATR9 OS=Homo sapiens OX=9606 GN=HEATR9 PE=1 SV=2 E(blastx)=2e-16	0.0665437276515446	0.866068660081218
23403	isogroupOFAVBQ_DN221848_c2_g2	Peroxidasin-like protein OS=Homo sapiens OX=9606 GN=PXDNL PE=1 SV=3 E(blastx)=1e-27	0.317119131948136	0.773418600806063
23404	isogroupOFAVBQ_DN221849_c1_g1	Tumor necrosis factor receptor superfamily member 27 OS=Homo sapiens OX=9606 GN=EDA2R PE=1 SV=2 E(blastx)=4e-08	0.950898757375244	0.330721716938848
23405	isogroupOFAVBQ_DN221850_c0_g4	NA	0.838163320900439	NA
23406	isogroupOFAVBQ_DN221852_c1_g5	Eyes absent homolog 1 OS=Homo sapiens OX=9606 GN=EYA1 PE=1 SV=2 E(blastx)=1e-106	-0.0298463522712198	0.954199170664319
23407	isogroupOFAVBQ_DN221853_c0_g1	Probable glutamine--tRNA ligase OS=Drosophila melanogaster OX=7227 GN=GlnRS PE=2 SV=1 E(blastx)=2e-159	-0.0840548103930573	0.821975404365863
23408	isogroupOFAVBQ_DN221853_c0_g2	NA	0.360781286352385	NA
23409	isogroupOFAVBQ_DN221854_c1_g1	Syntaxin-7 OS=Mus musculus OX=10090 GN=Stx7 PE=1 SV=3 E(blastx)=2e-18	0.482602232011982	0.257749647288113
23410	isogroupOFAVBQ_DN221855_c1_g2	Centriolar coiled-coil protein of 110 kDa OS=Homo sapiens OX=9606 GN=CCP110 PE=1 SV=3 E(blastx)=3e-13	-0.390576344775344	0.335619587053036
23411	isogroupOFAVBQ_DN221856_c1_g1	NA	-0.0713013863836073	0.835546556890271
23412	isogroupOFAVBQ_DN221857_c0_g1	NA	-0.158061546969335	0.631552779219314
23413	isogroupOFAVBQ_DN221857_c0_g5	NA	0.0269177997191395	NA
23414	isogroupOFAVBQ_DN221858_c1_g2	Purine nucleoside phosphorylase OS=Homo sapiens OX=9606 GN=PNP PE=1 SV=2 E(blastx)=4e-47	0.0737447370351023	0.896596801028541
23415	isogroupOFAVBQ_DN221859_c1_g1	Ribulose-phosphate 3-epimerase OS=Mus musculus OX=10090 GN=Rpe PE=1 SV=1 E(blastx)=8e-96	-0.0490168374969789	NA
23416	isogroupOFAVBQ_DN221861_c0_g1	E3 ubiquitin-protein ligase DZIP3 OS=Mus musculus OX=10090 GN=Dzip3 PE=1 SV=2 E(blastx)=3e-13	0.272535158875379	0.784819524346252
23417	isogroupOFAVBQ_DN221862_c0_g1	Thrombospondin-3 OS=Mus musculus OX=10090 GN=Thbs3 PE=1 SV=2 E(blastx)=9e-108	-0.220801388515048	0.53048385649802
23418	isogroupOFAVBQ_DN221863_c3_g4	NA	-0.133124706064605	0.895081164616551
23419	isogroupOFAVBQ_DN221865_c0_g2	Tubby-related protein 4 OS=Homo sapiens OX=9606 GN=TULP4 PE=1 SV=2 E(blastx)=4e-33	-0.17765560867343	0.410468732358851
23420	isogroupOFAVBQ_DN221866_c0_g1	TPR and ankyrin repeat-containing protein 1 OS=Mus musculus OX=10090 GN=Trank1 PE=2 SV=3 E(blastx)=2e-29	0.775642826866876	0.264556767179996
23421	isogroupOFAVBQ_DN221867_c2_g1	NA	-0.0819570994139008	0.952935651591439
23422	isogroupOFAVBQ_DN221868_c4_g3	NA	-0.132514761812301	0.718682053079559
23423	isogroupOFAVBQ_DN221870_c2_g1	NA	0.230043984470474	0.541208433473265
23424	isogroupOFAVBQ_DN221871_c0_g2	Laminin subunit alpha-2 OS=Homo sapiens OX=9606 GN=LAMA2 PE=1 SV=4 E(blastx)=5e-05	-0.35183725987243	0.05675756134472
23425	isogroupOFAVBQ_DN221871_c0_g4	NA	-0.451196605773517	0.549029622154175
23426	isogroupOFAVBQ_DN221872_c2_g1	NA	0.507859476357662	NA
23427	isogroupOFAVBQ_DN221873_c1_g1	Tumor necrosis factor ligand superfamily member 12 OS=Homo sapiens OX=9606 GN=TNFSF12 PE=1 SV=1 E(blastx)=3e-06	0.0174680888641215	0.975183743185552
23428	isogroupOFAVBQ_DN221874_c1_g1	Centrosomal protein of 89 kDa OS=Mus musculus OX=10090 GN=Cep89 PE=1 SV=1 E(blastx)=4e-69	-0.161542673347668	0.538698848773408
23429	isogroupOFAVBQ_DN221874_c1_g3	NA	-0.856241127881069	NA
23430	isogroupOFAVBQ_DN221875_c0_g1	Ubiquinol-cytochrome-c reductase complex assembly factor 1 OS=Xenopus laevis OX=8355 GN=uqcc1 PE=2 SV=1 E(blastx)=6e-51	0.365836099980964	0.375606603703965
23431	isogroupOFAVBQ_DN221877_c0_g1	NA	0.266827330703398	0.710933180608112
23432	isogroupOFAVBQ_DN221878_c1_g1	NA	0.593447245785484	NA
23433	isogroupOFAVBQ_DN221878_c7_g4	Organic cation transporter protein OS=Drosophila melanogaster OX=7227 GN=Orct PE=1 SV=1 E(blastx)=2e-78	0.268558364701984	0.676460890510309
23434	isogroupOFAVBQ_DN221880_c5_g1	Vacuolar protein sorting-associated protein 26C OS=Mus musculus OX=10090 GN=Vps26c PE=1 SV=1 E(blastx)=4e-77	-0.0954088015508088	0.802359775117291
23435	isogroupOFAVBQ_DN221881_c0_g1	NA	-0.826982691501464	NA
23436	isogroupOFAVBQ_DN221882_c4_g1	NA	-0.148276377732562	NA
23437	isogroupOFAVBQ_DN221882_c5_g3	NA	0.0229129227931684	NA
23438	isogroupOFAVBQ_DN221883_c3_g3	Dual specificity protein kinase shkA OS=Dictyostelium discoideum OX=44689 GN=shkA PE=2 SV=1 E(blastx)=4e-28	0.304471206067483	NA
23439	isogroupOFAVBQ_DN221884_c3_g1	NA	-0.0491543208741765	0.951093715209961
23440	isogroupOFAVBQ_DN221885_c0_g1	NA	0.104521658148079	0.850978736950377
23441	isogroupOFAVBQ_DN221886_c6_g1	NA	0.0975920718004406	0.932492847982854
23442	isogroupOFAVBQ_DN221887_c2_g1	MAM and LDL-receptor class A domain-containing protein 2 (Fragment) OS=Acropora millepora OX=45264 PE=1 SV=1 E(blastx)=3e-64	0.164210889443975	0.887500397410531
23443	isogroupOFAVBQ_DN221887_c2_g2	MAM and fibronectin type III domain-containing protein 1 (Fragment) OS=Acropora millepora OX=45264 PE=1 SV=1 E(blastx)=2e-13	0.311158016082935	0.620050318887001
23444	isogroupOFAVBQ_DN221887_c2_g3	NA	0.119285081687811	0.902782594399406
23445	isogroupOFAVBQ_DN221887_c2_g5	NA	-0.285625043651566	0.66900017675936
23446	isogroupOFAVBQ_DN221888_c3_g2	NA	-0.272913200000614	0.559069999800868
23447	isogroupOFAVBQ_DN221890_c4_g1	FERM domain-containing protein 8 OS=Mus musculus OX=10090 GN=Frmd8 PE=1 SV=2 E(blastx)=5e-59	0.204773416862704	0.424156875946413
23448	isogroupOFAVBQ_DN221894_c1_g1	Tubulin beta chain (Fragment) OS=Lytechinus pictus OX=7653 PE=2 SV=1 E(blastx)=5e-24	0.462939270582411	0.772477268653787
23449	isogroupOFAVBQ_DN221894_c7_g6	NA	1.68720786340921	0.000176418216672169
23450	isogroupOFAVBQ_DN221894_c8_g1	NA	0.00114487132902098	0.999091151965596
23451	isogroupOFAVBQ_DN221895_c7_g3	NA	-0.208469332279698	0.698397273286329
23452	isogroupOFAVBQ_DN221896_c1_g2	Importin-8 OS=Homo sapiens OX=9606 GN=IPO8 PE=1 SV=2 E(blastx)=3e-171	-0.0307391054135851	0.948357038527934
23453	isogroupOFAVBQ_DN221898_c1_g1	Prolyl 4-hydroxylase subunit alpha-2 OS=Caenorhabditis elegans OX=6239 GN=phy-2 PE=1 SV=1 E(blastx)=3e-11	-0.1521286338099	0.846257941688641
23454	isogroupOFAVBQ_DN221898_c2_g1	NA	0.158681065037783	NA
23455	isogroupOFAVBQ_DN221899_c0_g1	Telomere length regulation protein TEL2 homolog OS=Danio rerio OX=7955 GN=telo2 PE=2 SV=2 E(blastx)=2e-89	0.0245841847692436	0.975436258509041
23456	isogroupOFAVBQ_DN221900_c2_g2	NA	-0.181276675745995	0.636453089677892
23457	isogroupOFAVBQ_DN221902_c0_g1	Neuromedin-U receptor 2 OS=Homo sapiens OX=9606 GN=NMUR2 PE=1 SV=2 E(blastx)=3e-20	0.191870124299904	0.792967148430245
23458	isogroupOFAVBQ_DN221903_c4_g1	Collagen alpha-1(IV) chain OS=Drosophila melanogaster OX=7227 GN=Col4a1 PE=1 SV=3 E(blastx)=3e-08	-0.0735904331700852	NA
23459	isogroupOFAVBQ_DN221903_c4_g4	Collagen alpha-1(IV) chain OS=Bos taurus OX=9913 GN=COL4A1 PE=1 SV=2 E(blastx)=6e-91	-0.053096296770763	0.875078148073522
23460	isogroupOFAVBQ_DN221904_c0_g1	Tyrosine kinase receptor Cad96Ca OS=Drosophila melanogaster OX=7227 GN=Cad96Ca PE=2 SV=2 E(blastx)=2e-63	0.0841689936792903	0.821779682718814
23461	isogroupOFAVBQ_DN221904_c0_g4	NA	-1.27880188363823	NA
23462	isogroupOFAVBQ_DN221906_c3_g3	NA	0.490127775143214	0.649552497618608
23463	isogroupOFAVBQ_DN221907_c0_g2	Lysophosphatidylserine lipase ABHD12 OS=Danio rerio OX=7955 GN=abhd12 PE=2 SV=1 E(blastx)=2e-53	0.11386999415286	0.84823725255328
23464	isogroupOFAVBQ_DN221908_c2_g1	ORC ubiquitin ligase 1 OS=Mus musculus OX=10090 GN=Obi1 PE=1 SV=2 E(blastx)=2e-30	0.158940029118218	0.769411246883879
23465	isogroupOFAVBQ_DN221909_c2_g1	Mitogen-activated protein kinase kinase kinase 3 OS=Homo sapiens OX=9606 GN=MAP3K3 PE=1 SV=2 E(blastx)=6e-16	0.0142432093115726	0.993762122284777
23466	isogroupOFAVBQ_DN221910_c1_g1	General transcription and DNA repair factor IIH subunit tfb2 OS=Schizosaccharomyces pombe (strain 972 / ATCC 24843) OX=284812 GN=tfb2 PE=1 SV=2 E(blastx)=6e-109	-0.0405744872036713	0.8840275639353
23467	isogroupOFAVBQ_DN221910_c1_g2	NA	-0.0377399360616172	0.983392161582342
23468	isogroupOFAVBQ_DN221911_c0_g1	Mucin-like protein (Fragment) OS=Acropora millepora OX=45264 PE=1 SV=1 E(blastx)=1e-27	0.255513321008348	0.527900793935543
23469	isogroupOFAVBQ_DN221914_c0_g3	Transient receptor potential cation channel subfamily A member 1 OS=Drosophila melanogaster OX=7227 GN=TrpA1 PE=2 SV=4 E(blastx)=1e-104	0.0482077792509984	0.878635884921969
23470	isogroupOFAVBQ_DN221915_c1_g1	NLR family CARD domain-containing protein 3 OS=Homo sapiens OX=9606 GN=NLRC3 PE=1 SV=2 E(blastx)=3e-34	-0.21870419282525	0.596279569079759
23471	isogroupOFAVBQ_DN221916_c0_g1	NA	0.683797980400681	0.340009845804529
23472	isogroupOFAVBQ_DN221916_c0_g2	NA	0.4448343566331	0.00422282622501752
23473	isogroupOFAVBQ_DN221916_c0_g3	NA	-0.156800898673655	0.920976550571495
23474	isogroupOFAVBQ_DN221918_c0_g1	Microtubule organization protein AKNA OS=Homo sapiens OX=9606 GN=AKNA PE=1 SV=2 E(blastx)=9e-14	-0.209752299994267	0.548737800125717
23475	isogroupOFAVBQ_DN221919_c0_g4	RNA-directed DNA polymerase from mobile element jockey OS=Drosophila melanogaster OX=7227 GN=pol PE=1 SV=1 E(blastx)=4e-42	0.495147867378946	NA
23476	isogroupOFAVBQ_DN221920_c1_g1	Prominin-1 OS=Homo sapiens OX=9606 GN=PROM1 PE=1 SV=1 E(blastx)=5e-37	0.273299861670221	0.294525688460943
23477	isogroupOFAVBQ_DN221922_c3_g2	NA	0.54186350552811	0.245699078061143
23478	isogroupOFAVBQ_DN221923_c0_g1	NA	0.0224563508234288	0.956730475550027
23479	isogroupOFAVBQ_DN221925_c0_g1	NA	0.447957064324044	NA
23480	isogroupOFAVBQ_DN221926_c1_g2	Transmembrane emp24 domain-containing protein 4 OS=Homo sapiens OX=9606 GN=TMED4 PE=1 SV=1 E(blastx)=6e-117	-0.00905409417296175	0.992588534103407
23481	isogroupOFAVBQ_DN221926_c2_g1	NA	0.207202188084287	NA
23482	isogroupOFAVBQ_DN221929_c0_g1	NA	0.507586054816439	NA
23483	isogroupOFAVBQ_DN221929_c1_g1	Protein white OS=Ceratitis capitata OX=7213 GN=W PE=2 SV=1 E(blastx)=2e-171	0.314377719096746	0.290493588336127
23484	isogroupOFAVBQ_DN221930_c0_g1	NA	0.360095238917979	NA
23485	isogroupOFAVBQ_DN221930_c0_g2	NA	0.449161026064101	NA
23486	isogroupOFAVBQ_DN221931_c0_g3	Lactadherin OS=Rattus norvegicus OX=10116 GN=Mfge8 PE=2 SV=1 E(blastx)=5e-46	-0.298013449519114	0.708340229237488
23487	isogroupOFAVBQ_DN221932_c0_g1	Tetratricopeptide repeat protein 28 OS=Homo sapiens OX=9606 GN=TTC28 PE=1 SV=4 E(blastx)=2e-36	0.149270020707793	0.862736341363232
23488	isogroupOFAVBQ_DN221933_c1_g1	Beta-adaptin-like protein A OS=Arabidopsis thaliana OX=3702 GN=BETAA-AD PE=1 SV=1 E(blastx)=3e-157	-0.0505436736258834	0.887511052736821
23489	isogroupOFAVBQ_DN221934_c8_g2	DNA-directed RNA polymerase II subunit RPB1 OS=Mus musculus OX=10090 GN=Polr2a PE=1 SV=3 E(blastx)=4e-05	0.343962564212042	0.673366333721842
23490	isogroupOFAVBQ_DN221935_c2_g2	Neuroglian OS=Drosophila melanogaster OX=7227 GN=Nrg PE=1 SV=2 E(blastx)=3e-11	0.0832547161605424	0.916403713155454
23491	isogroupOFAVBQ_DN221935_c2_g4	NA	-0.0538256188710644	0.940870215461191
23492	isogroupOFAVBQ_DN221938_c1_g4	NA	-0.122551860275633	0.793904150452618
23493	isogroupOFAVBQ_DN221938_c1_g7	NACHT domain- and WD repeat-containing protein 1 OS=Homo sapiens OX=9606 GN=NWD1 PE=1 SV=3 E(blastx)=6e-32	0.232588396150028	0.554333184023346
23494	isogroupOFAVBQ_DN221939_c1_g1	RNA exonuclease 1 homolog OS=Mus musculus OX=10090 GN=Rexo1 PE=1 SV=1 E(blastx)=6e-121	-0.0223657415880416	0.952734142763795
23495	isogroupOFAVBQ_DN221940_c7_g7	LINE-1 retrotransposable element ORF2 protein OS=Mus musculus OX=10090 GN=Pol PE=1 SV=2 E(blastx)=1e-21	0.295972067033265	0.723441308222668
23496	isogroupOFAVBQ_DN221942_c1_g1	NA	0.0908894592244376	NA
23497	isogroupOFAVBQ_DN221943_c3_g1	Adhesion G-protein coupled receptor D1 OS=Bos taurus OX=9913 GN=ADGRD1 PE=2 SV=1 E(blastx)=3e-62	-0.110708429418758	0.892429755914414
23498	isogroupOFAVBQ_DN221944_c2_g1	NA	0.469937698810874	0.722272424709199
23499	isogroupOFAVBQ_DN221944_c5_g2	NA	0.49774401523097	0.558361416244082
23500	isogroupOFAVBQ_DN221944_c5_g3	NA	0.307778015870806	NA
23501	isogroupOFAVBQ_DN221945_c3_g3	NA	0.012710336609253	0.981651208244507
23502	isogroupOFAVBQ_DN221945_c3_g5	NA	0.00447381166531781	NA
23503	isogroupOFAVBQ_DN221947_c0_g1	Delta(14)-sterol reductase LBR OS=Rattus norvegicus OX=10116 GN=Lbr PE=1 SV=1 E(blastx)=1e-120	0.166082483417016	0.718691978712339
23504	isogroupOFAVBQ_DN221948_c0_g1	RNA-binding protein 45 OS=Homo sapiens OX=9606 GN=RBM45 PE=1 SV=1 E(blastx)=1e-93	0.194671621421087	0.374359115915037
23505	isogroupOFAVBQ_DN221949_c4_g3	NA	-0.605203777464628	NA
23506	isogroupOFAVBQ_DN221950_c3_g5	Serine/threonine-protein kinase 10 OS=Gallus gallus OX=9031 GN=STK10 PE=3 SV=2 E(blastx)=1e-123	-0.0136567584876132	0.971948999409621
23507	isogroupOFAVBQ_DN221950_c3_g6	NA	0.16029257454608	0.837270717426759
23508	isogroupOFAVBQ_DN221950_c3_g7	NA	0.186266541554616	NA
23509	isogroupOFAVBQ_DN221951_c1_g2	Voltage-dependent calcium channel subunit alpha-2/delta-2 OS=Homo sapiens OX=9606 GN=CACNA2D2 PE=1 SV=2 E(blastx)=4e-93	-0.116580138313362	0.756337476324113
23510	isogroupOFAVBQ_DN221952_c1_g1	E3 ubiquitin-protein ligase arih1 OS=Xenopus laevis OX=8355 GN=arih1 PE=2 SV=1 E(blastx)=3e-28	-0.283257614369536	0.533258462395772
23511	isogroupOFAVBQ_DN221954_c1_g1	NA	-0.011360984921508	0.994075269980028
23512	isogroupOFAVBQ_DN221955_c1_g1	Matrilin-2 OS=Mus musculus OX=10090 GN=Matn2 PE=2 SV=2 E(blastx)=5e-49	0.541358280089372	0.650315954246505
23513	isogroupOFAVBQ_DN221956_c1_g1	RNA-binding protein FUS OS=Mus musculus OX=10090 GN=Fus PE=1 SV=1 E(blastx)=3e-08	-0.0810040610847135	0.914419348441319
23514	isogroupOFAVBQ_DN221956_c1_g2	NA	-0.587305315878233	NA
23515	isogroupOFAVBQ_DN221957_c3_g1	NA	0.0596936811079356	0.949280668506209
23516	isogroupOFAVBQ_DN221958_c6_g1	NA	0.133104168879636	0.898461133674809
23517	isogroupOFAVBQ_DN221958_c6_g2	NA	0.231676315176533	0.594169643898455
23518	isogroupOFAVBQ_DN221959_c1_g1	NA	0.0085041827147785	0.981262357555196
23519	isogroupOFAVBQ_DN221959_c1_g3	Talin-1 OS=Gallus gallus OX=9031 GN=TLN1 PE=1 SV=2 E(blastx)=6e-06	0.508283061924606	NA
23520	isogroupOFAVBQ_DN221961_c4_g1	NA	-0.534986922378715	NA
23521	isogroupOFAVBQ_DN221962_c2_g1	Solute carrier family 22 member 18 OS=Mus musculus OX=10090 GN=Slc22a18 PE=1 SV=2 E(blastx)=3e-27	0.103708713778682	0.834452518865847
23522	isogroupOFAVBQ_DN221962_c2_g2	NA	0.0151517332426134	NA
23523	isogroupOFAVBQ_DN221964_c1_g1	Platelet-derived growth factor receptor alpha OS=Danio rerio OX=7955 GN=pdgfra PE=2 SV=1 E(blastx)=2e-55	0.163781106429963	NA
23524	isogroupOFAVBQ_DN221965_c0_g1	NACHT domain- and WD repeat-containing protein 1 OS=Homo sapiens OX=9606 GN=NWD1 PE=1 SV=3 E(blastx)=4e-97	0.150120177589514	0.839305249271516
23525	isogroupOFAVBQ_DN221966_c2_g1	NFX1-type zinc finger-containing protein 1 OS=Mus musculus OX=10090 GN=Znfx1 PE=1 SV=3 E(blastx)=9e-54	0.287762953838418	0.798687755255121
23526	isogroupOFAVBQ_DN221967_c0_g1	Heterogeneous nuclear ribonucleoprotein H2 OS=Pongo abelii OX=9601 GN=HNRNPH2 PE=2 SV=1 E(blastx)=2e-35	0.0160818718910876	0.980553122183077
23527	isogroupOFAVBQ_DN221968_c0_g1	Cilia- and flagella-associated protein 65 OS=Gallus gallus OX=9031 GN=CFAP65 PE=2 SV=2 E(blastx)=1e-148	-0.161323976297423	0.619079588196462
23528	isogroupOFAVBQ_DN221970_c4_g2	NA	-0.683135571640937	0.314804078715762
23529	isogroupOFAVBQ_DN221971_c1_g1	NA	0.156855624910042	0.409504057543126
23530	isogroupOFAVBQ_DN221973_c1_g1	ADP-ribosylation factor-like protein 13B OS=Mus musculus OX=10090 GN=Arl13b PE=1 SV=2 E(blastx)=5e-70	-0.0394291903343948	0.885168586049366
23531	isogroupOFAVBQ_DN221973_c1_g3	ADP-ribosylation factor-like protein 13B OS=Mus musculus OX=10090 GN=Arl13b PE=1 SV=2 E(blastx)=9e-11	0.212159311558461	NA
23532	isogroupOFAVBQ_DN221974_c1_g2	OTU domain-containing protein 3 OS=Mus musculus OX=10090 GN=Otud3 PE=1 SV=1 E(blastx)=2e-62	-0.156077695326869	0.499722917818772
23533	isogroupOFAVBQ_DN221975_c2_g7	NA	0.0801417394958935	0.908355141926747
23534	isogroupOFAVBQ_DN221977_c1_g1	Long-chain-fatty-acid--CoA ligase ACSBG1 OS=Rattus norvegicus OX=10116 GN=Acsbg1 PE=1 SV=1 E(blastx)=2e-175	-0.0433925875721993	0.829914392387068
23535	isogroupOFAVBQ_DN221977_c1_g2	NA	-0.0921408825970188	0.942288854130326
23536	isogroupOFAVBQ_DN221977_c1_g3	Long-chain-fatty-acid--CoA ligase ACSBG2 OS=Xenopus laevis OX=8355 GN=acsbg2 PE=2 SV=1 E(blastx)=3e-05	-0.418603758403344	0.523111927395281
23537	isogroupOFAVBQ_DN221978_c3_g1	Protein disulfide-isomerase A5 OS=Mus musculus OX=10090 GN=Pdia5 PE=1 SV=1 E(blastx)=2e-93	0.16009849155243	0.743885371670699
23538	isogroupOFAVBQ_DN221979_c1_g3	Glutathione peroxidase OS=Schistosoma mansoni OX=6183 GN=GPX1 PE=1 SV=2 E(blastx)=8e-63	0.152968467845821	0.602418469060222
23539	isogroupOFAVBQ_DN221980_c0_g1	ATP-dependent RNA helicase A OS=Mus musculus OX=10090 GN=Dhx9 PE=1 SV=2 E(blastx)=7e-52	-0.629025944259355	0.289574024794744
23540	isogroupOFAVBQ_DN221981_c1_g1	Low-density lipoprotein receptor-related protein 6 OS=Homo sapiens OX=9606 GN=LRP6 PE=1 SV=2 E(blastx)=3e-100	-0.506742221212294	0.323312112929059
23541	isogroupOFAVBQ_DN221981_c1_g2	Low-density lipoprotein receptor-related protein 5 OS=Mus musculus OX=10090 GN=Lrp5 PE=1 SV=3 E(blastx)=5e-12	1.05605278433132	NA
23542	isogroupOFAVBQ_DN221983_c0_g1	Small integral membrane protein 12 OS=Rattus norvegicus OX=10116 GN=Smim12 PE=3 SV=1 E(blastx)=4e-10	0.0181880819437251	0.972624508196005
23543	isogroupOFAVBQ_DN221983_c0_g2	Retrovirus-related Pol polyprotein from transposon 297 OS=Drosophila melanogaster OX=7227 GN=pol PE=4 SV=1 E(blastx)=9e-42	-0.72061561752779	NA
23544	isogroupOFAVBQ_DN221985_c1_g2	Villin-1 OS=Gallus gallus OX=9031 GN=VIL1 PE=1 SV=2 E(blastx)=6e-174	-0.010772264216119	0.990190427449624
23545	isogroupOFAVBQ_DN221986_c1_g1	Leucine carboxyl methyltransferase 1 OS=Homo sapiens OX=9606 GN=LCMT1 PE=1 SV=2 E(blastx)=9e-57	0.0740091669378439	0.82896779382294
23546	isogroupOFAVBQ_DN221988_c1_g1	Dynactin subunit 1 OS=Gallus gallus OX=9031 GN=DCTN1 PE=1 SV=2 E(blastx)=6e-176	-0.0928383348262388	0.782660975329036
23547	isogroupOFAVBQ_DN221989_c0_g6	Cystine/glutamate transporter OS=Mus musculus OX=10090 GN=Slc7a11 PE=1 SV=1 E(blastx)=6e-109	0.0850395590229529	0.738849411783439
23548	isogroupOFAVBQ_DN221991_c2_g4	Zinc transporter ZIP10 OS=Homo sapiens OX=9606 GN=SLC39A10 PE=1 SV=2 E(blastx)=8e-45	0.174590432683104	0.741899212485116
23549	isogroupOFAVBQ_DN221992_c2_g1	Endoribonuclease Dicer OS=Xenopus tropicalis OX=8364 GN=dicer1 PE=2 SV=2 E(blastx)=6e-169	-0.33538712360682	0.300614867926661
23550	isogroupOFAVBQ_DN221994_c2_g2	F-box only protein 7 OS=Rattus norvegicus OX=10116 GN=Fbxo7 PE=2 SV=1 E(blastx)=5e-53	0.34604775560209	0.255229899158344
23551	isogroupOFAVBQ_DN221995_c4_g2	NA	-0.510021870591977	0.414297629784797
23552	isogroupOFAVBQ_DN221995_c5_g1	NA	-0.120899847177617	0.895033691964071
23553	isogroupOFAVBQ_DN221996_c1_g2	NA	-0.0134386820153726	0.979119983752227
23554	isogroupOFAVBQ_DN221997_c0_g1	NA	-0.0354711982575933	0.976931939322664
23555	isogroupOFAVBQ_DN221997_c2_g1	Meiotic fizzy-related protein 1 OS=Schizosaccharomyces pombe (strain 972 / ATCC 24843) OX=284812 GN=mfr1 PE=1 SV=1 E(blastx)=1e-06	-0.110732928763264	0.670828636968041
23556	isogroupOFAVBQ_DN221998_c1_g3	Histone-lysine N-methyltransferase SETD2 OS=Mus musculus OX=10090 GN=Setd2 PE=1 SV=1 E(blastx)=2e-104	0.0666599249565352	0.842488670966987
23557	isogroupOFAVBQ_DN221999_c0_g2	Tyrosine-protein phosphatase non-receptor type 5 OS=Rattus norvegicus OX=10116 GN=Ptpn5 PE=2 SV=2 E(blastx)=2e-36	0.473294812235154	0.0999350517609233
23558	isogroupOFAVBQ_DN2219_c0_g1	NA	0.364475856472687	NA
23559	isogroupOFAVBQ_DN222000_c2_g1	NA	0.104191939578841	0.909339641319414
23560	isogroupOFAVBQ_DN222000_c2_g2	PHD finger protein ING1 OS=Arabidopsis thaliana OX=3702 GN=ING1 PE=1 SV=1 E(blastx)=2e-14	0.0560008948745199	NA
23561	isogroupOFAVBQ_DN222001_c0_g3	NA	-0.0461822530330778	NA
23562	isogroupOFAVBQ_DN222002_c2_g2	Probable cleavage and polyadenylation specificity factor subunit 2 OS=Drosophila melanogaster OX=7227 GN=Cpsf100 PE=1 SV=1 E(blastx)=4e-20	-0.0674021713160046	0.89209189243725
23563	isogroupOFAVBQ_DN222003_c4_g1	Transmembrane protein 163 OS=Bos taurus OX=9913 GN=TMEM163 PE=2 SV=1 E(blastx)=1e-12	-0.0912661262165217	0.902443953363807
23564	isogroupOFAVBQ_DN222004_c2_g2	NA	0.279700333984693	0.532577370928667
23565	isogroupOFAVBQ_DN222004_c2_g3	NA	0.682538237158976	0.314222497948532
23566	isogroupOFAVBQ_DN222004_c3_g2	NA	0.917382678725761	0.070752299084584
23567	isogroupOFAVBQ_DN222004_c3_g4	NA	0.237960331057901	NA
23568	isogroupOFAVBQ_DN222004_c3_g6	NA	0.322508230499039	NA
23569	isogroupOFAVBQ_DN222005_c2_g3	NA	-0.759622303232651	0.259875849763448
23570	isogroupOFAVBQ_DN222005_c3_g1	NA	0.16748064185685	0.514962404636365
23571	isogroupOFAVBQ_DN222006_c1_g1	[3-methyl-2-oxobutanoate dehydrogenase [lipoamide]] kinase, mitochondrial OS=Homo sapiens OX=9606 GN=BCKDK PE=1 SV=2 E(blastx)=2e-131	-0.0450794501096702	0.887005131998967
23572	isogroupOFAVBQ_DN222007_c0_g1	Protein FAM234B OS=Gallus gallus OX=9031 GN=FAM234B PE=2 SV=1 E(blastx)=4e-06	0.0303011953246607	0.921073296585825
23573	isogroupOFAVBQ_DN222008_c4_g1	NA	-0.590237016700763	0.487448056665038
23574	isogroupOFAVBQ_DN222009_c0_g1	Transposon Ty3-I Gag-Pol polyprotein OS=Saccharomyces cerevisiae (strain ATCC 204508 / S288c) OX=559292 GN=TY3B-I PE=1 SV=2 E(blastx)=1e-62	0.113278354047514	0.914419348441319
23575	isogroupOFAVBQ_DN222010_c2_g1	BTB and MATH domain-containing protein 38 OS=Caenorhabditis elegans OX=6239 GN=bath-38 PE=4 SV=1 E(blastx)=8e-11	0.37454633299469	0.765502687917085
23576	isogroupOFAVBQ_DN222010_c2_g4	NA	0.185690960329012	0.719009896701583
23577	isogroupOFAVBQ_DN222011_c1_g1	Heparan sulfate glucosamine 3-O-sulfotransferase 3B1 OS=Mus musculus OX=10090 GN=Hs3st3b1 PE=2 SV=2 E(blastx)=7e-95	-0.144963162068377	0.813747074577904
23578	isogroupOFAVBQ_DN222012_c1_g1	Ras-related protein Rab-39B OS=Mus musculus OX=10090 GN=Rab39b PE=1 SV=1 E(blastx)=8e-59	0.100216705820764	0.802794406321501
23579	isogroupOFAVBQ_DN222013_c0_g2	Protein PRRC2A OS=Macaca mulatta OX=9544 GN=PRRC2A PE=3 SV=1 E(blastx)=7e-24	0.046118204331475	0.85981175750467
23580	isogroupOFAVBQ_DN222016_c3_g2	NA	0.214276838105571	NA
23581	isogroupOFAVBQ_DN222016_c3_g3	Probable RNA-directed DNA polymerase from transposon X-element OS=Drosophila melanogaster OX=7227 GN=X-element\ORF2 PE=3 SV=1 E(blastx)=3e-17	-0.0420361961100618	0.933724336103158
23582	isogroupOFAVBQ_DN222017_c0_g1	E3 ubiquitin-protein ligase RNF213 OS=Mus musculus OX=10090 GN=Rnf213 PE=1 SV=2 E(blastx)=6e-42	0.897628476550704	NA
23583	isogroupOFAVBQ_DN222017_c0_g2	NA	0.0183952933025065	NA
23584	isogroupOFAVBQ_DN222017_c0_g3	E3 ubiquitin-protein ligase rnf213-alpha OS=Danio rerio OX=7955 GN=rnf213a PE=3 SV=1 E(blastx)=2e-05	0.253251747717401	0.494213023760272
23585	isogroupOFAVBQ_DN222019_c4_g1	WD repeat-containing protein 92 OS=Bos taurus OX=9913 GN=WDR92 PE=2 SV=1 E(blastx)=5e-148	-0.176498815707081	0.502007542665892
23586	isogroupOFAVBQ_DN222019_c5_g1	NA	-0.00725423062912849	0.99757328793604
23587	isogroupOFAVBQ_DN222020_c2_g2	NA	0.789104201273478	0.25103337765318
23588	isogroupOFAVBQ_DN222021_c0_g1	Trafficking protein particle complex subunit 10 OS=Drosophila melanogaster OX=7227 GN=SIDL PE=1 SV=1 E(blastx)=5e-126	0.092209756727403	0.782660975329036
23589	isogroupOFAVBQ_DN222021_c0_g4	Trafficking protein particle complex subunit 10 OS=Mus musculus OX=10090 GN=Trappc10 PE=1 SV=2 E(blastx)=8e-05	0.0862733127504775	0.939214456293934
23590	isogroupOFAVBQ_DN222022_c2_g1	Tryptophan--tRNA ligase OS=Rickettsia bellii (strain RML369-C) OX=336407 GN=trpS PE=3 SV=1 E(blastx)=3e-06	0.276104245979084	NA
23591	isogroupOFAVBQ_DN222022_c4_g2	NA	0.0259529004720166	NA
23592	isogroupOFAVBQ_DN222022_c5_g1	Valacyclovir hydrolase OS=Homo sapiens OX=9606 GN=BPHL PE=1 SV=1 E(blastx)=2e-109	0.175997907204337	0.890194813905573
23593	isogroupOFAVBQ_DN222023_c0_g3	Actin-related protein 6 OS=Mus musculus OX=10090 GN=Actr6 PE=1 SV=2 E(blastx)=4e-167	-0.163650559411026	0.510612349225749
23594	isogroupOFAVBQ_DN222024_c1_g1	Coronin-2B OS=Xenopus tropicalis OX=8364 GN=coro2b PE=2 SV=1 E(blastx)=2e-133	0.0812353641382706	0.732688252282002
23595	isogroupOFAVBQ_DN222024_c1_g2	Coronin-2B OS=Xenopus laevis OX=8355 GN=coro2b PE=2 SV=1 E(blastx)=1e-42	-0.0594660401787815	NA
23596	isogroupOFAVBQ_DN222025_c2_g1	Rho guanine nucleotide exchange factor 1 OS=Mus musculus OX=10090 GN=Arhgef1 PE=1 SV=2 E(blastx)=3e-82	-0.0570707877531998	0.835546556890271
23597	isogroupOFAVBQ_DN222026_c0_g1	Long-chain fatty acid transport protein 1 OS=Homo sapiens OX=9606 GN=SLC27A1 PE=1 SV=1 E(blastx)=1e-101	-0.0901241441143294	0.89367384995509
23598	isogroupOFAVBQ_DN222027_c0_g1	Gamma-aminobutyric acid type B receptor subunit 1 OS=Mus musculus OX=10090 GN=Gabbr1 PE=1 SV=1 E(blastx)=1e-133	0.3590468506053	0.547794197391845
23599	isogroupOFAVBQ_DN222028_c1_g1	Cyclin-dependent kinase 16 OS=Homo sapiens OX=9606 GN=CDK16 PE=1 SV=1 E(blastx)=2e-173	0.0745475330369909	0.63376264881415
23600	isogroupOFAVBQ_DN222029_c2_g2	Protein-cysteine N-palmitoyltransferase HHAT OS=Homo sapiens OX=9606 GN=HHAT PE=1 SV=1 E(blastx)=7e-59	0.46030597702183	0.288408259717648
23601	isogroupOFAVBQ_DN222030_c1_g1	Elongator complex protein 3 OS=Gallus gallus OX=9031 GN=ELP3 PE=2 SV=1 E(blastx)=4e-120	0.162520860668409	0.376835858425826
23602	isogroupOFAVBQ_DN222030_c1_g3	Zinc finger RNA-binding protein 2 OS=Homo sapiens OX=9606 GN=ZFR2 PE=2 SV=3 E(blastx)=4e-05	0.431042704263537	0.449485891981742
23603	isogroupOFAVBQ_DN222032_c1_g2	Next to BRCA1 gene 1 protein OS=Pongo abelii OX=9601 GN=NBR1 PE=2 SV=1 E(blastx)=1e-20	-0.142588831269141	0.508260491877312
23604	isogroupOFAVBQ_DN222033_c1_g1	Pogo transposable element with KRAB domain OS=Mus musculus OX=10090 GN=Pogk PE=2 SV=2 E(blastx)=5e-79	-0.0194254666580895	0.978192094552796
23605	isogroupOFAVBQ_DN222035_c0_g1	NA	-0.182320813399601	0.880302956658229
23606	isogroupOFAVBQ_DN222035_c2_g1	LysM and putative peptidoglycan-binding domain-containing protein 4 OS=Danio rerio OX=7955 GN=lysmd4 PE=2 SV=2 E(blastx)=2e-29	-0.37743325533522	0.482161774883957
23607	isogroupOFAVBQ_DN222036_c0_g2	Tyrosinase OS=Pelophylax nigromaculatus OX=8409 GN=TYR PE=2 SV=1 E(blastx)=1e-111	0.176065126641445	0.744190510904683
23608	isogroupOFAVBQ_DN222037_c11_g1	BTB/POZ domain-containing protein KCTD21 OS=Homo sapiens OX=9606 GN=KCTD21 PE=1 SV=1 E(blastx)=3e-35	0.0768804337386868	NA
23609	isogroupOFAVBQ_DN222037_c11_g2	BTB/POZ domain-containing protein KCTD21 OS=Mus musculus OX=10090 GN=Kctd21 PE=1 SV=1 E(blastx)=4e-34	-0.557844328853415	0.531434354287478
23610	isogroupOFAVBQ_DN222037_c7_g1	NA	0.0891304926121682	0.937053431324727
23611	isogroupOFAVBQ_DN222040_c3_g1	Transposable element Tcb1 transposase OS=Caenorhabditis briggsae OX=6238 PE=3 SV=1 E(blastx)=6e-09	0.341867358476525	0.610883663570203
23612	isogroupOFAVBQ_DN222041_c5_g1	NA	0.390254309502867	0.158561652359955
23613	isogroupOFAVBQ_DN222041_c6_g1	NA	-0.418655582853019	0.259819172703829
23614	isogroupOFAVBQ_DN222042_c1_g1	NA	0.189223223430651	0.790242266748199
23615	isogroupOFAVBQ_DN222042_c1_g4	DNA (cytosine-5)-methyltransferase 1 OS=Gallus gallus OX=9031 GN=DNMT1 PE=1 SV=1 E(blastx)=1e-17	0.874585036034932	NA
23616	isogroupOFAVBQ_DN222043_c1_g1	AP-2 complex subunit mu OS=Xenopus tropicalis OX=8364 GN=ap2m1 PE=2 SV=1 E(blastx)=6e-145	0.02459340176211	0.931154302144986
23617	isogroupOFAVBQ_DN222044_c2_g1	NA	0.129160504138451	0.836070118377151
23618	isogroupOFAVBQ_DN222044_c2_g2	Procollagen C-endopeptidase enhancer 1 OS=Rattus norvegicus OX=10116 GN=Pcolce PE=1 SV=1 E(blastx)=3e-18	-0.0999307131988696	0.929011992316789
23619	isogroupOFAVBQ_DN222045_c2_g1	FYVE, RhoGEF and PH domain-containing protein 6 OS=Mus musculus OX=10090 GN=Fgd6 PE=1 SV=2 E(blastx)=4e-140	0.0782341909510104	0.756557874288579
23620	isogroupOFAVBQ_DN222045_c2_g3	NA	-0.062595748512169	0.944655737841006
23621	isogroupOFAVBQ_DN222046_c0_g2	Craniofacial development protein 2 OS=Bos taurus OX=9913 GN=CFDP2 PE=1 SV=2 E(blastx)=5e-05	-0.212105772789105	0.537542097688869
23622	isogroupOFAVBQ_DN222047_c0_g1	Serine/threonine-protein kinase 32B OS=Mus musculus OX=10090 GN=Stk32b PE=2 SV=2 E(blastx)=2e-85	0.0647474015498322	0.787123447686458
23623	isogroupOFAVBQ_DN222048_c1_g1	Lipase member K OS=Homo sapiens OX=9606 GN=LIPK PE=2 SV=2 E(blastx)=8e-105	0.174605663993957	0.489136196071366
23624	isogroupOFAVBQ_DN222049_c0_g1	Tudor domain-containing protein 3 OS=Gallus gallus OX=9031 GN=TDRD3 PE=2 SV=1 E(blastx)=1e-56	0.00555393007740904	0.993762122284777
23625	isogroupOFAVBQ_DN222050_c0_g2	ATPase MORC2 OS=Homo sapiens OX=9606 GN=MORC2 PE=1 SV=2 E(blastx)=6e-119	0.0673897911557392	0.8535947332236
23626	isogroupOFAVBQ_DN222051_c0_g1	NA	0.150102946711408	0.714005033005258
23627	isogroupOFAVBQ_DN222052_c1_g1	Solute carrier family 41 member 1 OS=Mus musculus OX=10090 GN=Slc41a1 PE=2 SV=1 E(blastx)=2e-151	0.111700723657968	0.86432721679933
23628	isogroupOFAVBQ_DN222054_c5_g1	Amiloride-sensitive amine oxidase [copper-containing] OS=Rattus norvegicus OX=10116 GN=Aoc1 PE=2 SV=1 E(blastx)=4e-175	-0.1294603404857	0.499808881859514
23629	isogroupOFAVBQ_DN222056_c0_g1	NA	-0.104185381820993	0.787426884491919
23630	isogroupOFAVBQ_DN222056_c0_g5	NA	0.0703057209103622	0.867338191963136
23631	isogroupOFAVBQ_DN222059_c0_g1	NA	0.0380101317902033	0.941189288698147
23632	isogroupOFAVBQ_DN222060_c1_g1	Acid sphingomyelinase-like phosphodiesterase 3a OS=Homo sapiens OX=9606 GN=SMPDL3A PE=1 SV=2 E(blastx)=8e-38	-0.201970090508065	0.71160944688891
23633	isogroupOFAVBQ_DN222063_c2_g1	NA	-0.328040872346289	0.264473135738623
23634	isogroupOFAVBQ_DN222063_c2_g4	Tubulin alpha-3 chain OS=Bos taurus OX=9913 GN=TUBA3 PE=2 SV=1 E(blastx)=4e-45	-0.666065160960944	0.225268303035537
23635	isogroupOFAVBQ_DN222063_c3_g1	Tubulin alpha-8 chain (Fragment) OS=Gallus gallus OX=9031 PE=3 SV=1 E(blastx)=3e-27	-0.052062382471078	0.968542923501818
23636	isogroupOFAVBQ_DN222064_c8_g1	Heterogeneous nuclear ribonucleoprotein K OS=Gallus gallus OX=9031 GN=HNRNPK PE=2 SV=1 E(blastx)=3e-24	-0.166659157880386	0.203906553024801
23637	isogroupOFAVBQ_DN222065_c1_g3	Gamma-soluble NSF attachment protein OS=Bos taurus OX=9913 GN=NAPG PE=1 SV=3 E(blastx)=1e-68	-0.0928078700597685	0.708340229237488
23638	isogroupOFAVBQ_DN222066_c0_g1	Glutathione S-transferase Mu 1 OS=Bos taurus OX=9913 GN=GSTM1 PE=1 SV=3 E(blastx)=4e-13	-0.300367505102259	0.13476748032299
23639	isogroupOFAVBQ_DN222067_c0_g1	NA	-0.0772079743875115	0.914419348441319
23640	isogroupOFAVBQ_DN222068_c6_g1	NA	0.590444585551701	0.365331768408634
23641	isogroupOFAVBQ_DN222070_c0_g2	Treslin OS=Mus musculus OX=10090 GN=Ticrr PE=1 SV=2 E(blastx)=4e-17	-0.152014460681194	0.709891358584941
23642	isogroupOFAVBQ_DN222071_c2_g1	NACHT, LRR and PYD domains-containing protein 12 OS=Homo sapiens OX=9606 GN=NLRP12 PE=1 SV=2 E(blastx)=7e-09	0.17096690871183	0.87779932353412
23643	isogroupOFAVBQ_DN222072_c1_g2	Protein mab-21-like 3 OS=Danio rerio OX=7955 GN=mab21L3 PE=2 SV=1 E(blastx)=4e-07	-0.0635628715850633	0.939273119845411
23644	isogroupOFAVBQ_DN222075_c2_g1	Tripartite motif-containing protein 2 OS=Mus musculus OX=10090 GN=Trim2 PE=1 SV=1 E(blastx)=3e-36	0.608119161074357	NA
23645	isogroupOFAVBQ_DN222077_c1_g2	Transcription factor LBX1 OS=Xenopus laevis OX=8355 GN=lbx1 PE=2 SV=1 E(blastx)=1e-06	-0.0028209568285731	0.996827733369
23646	isogroupOFAVBQ_DN222078_c3_g5	Adhesion G protein-coupled receptor L2 OS=Homo sapiens OX=9606 GN=ADGRL2 PE=1 SV=2 E(blastx)=2e-49	0.174162495388136	0.850811643537771
23647	isogroupOFAVBQ_DN222079_c2_g1	1-acyl-sn-glycerol-3-phosphate acyltransferase delta OS=Pongo abelii OX=9601 GN=AGPAT4 PE=2 SV=1 E(blastx)=1e-81	0.13287765606697	0.787901208162845
23648	isogroupOFAVBQ_DN222080_c4_g1	NA	-0.584761820917748	0.0340610974616945
23649	isogroupOFAVBQ_DN222080_c5_g3	NA	0.378892688544594	0.531926095685581
23650	isogroupOFAVBQ_DN222081_c1_g1	Protogenin OS=Rattus norvegicus OX=10116 GN=Prtg PE=2 SV=1 E(blastx)=4e-58	0.145840145268963	0.488802380580814
23651	isogroupOFAVBQ_DN222082_c0_g1	Anillin OS=Drosophila melanogaster OX=7227 GN=scra PE=1 SV=3 E(blastx)=2e-64	0.0128196263090986	0.990281934879401
23652	isogroupOFAVBQ_DN222083_c2_g1	NA	-0.085256484885378	0.941264622398142
23653	isogroupOFAVBQ_DN222084_c5_g1	NA	0.0808796339551877	0.8535947332236
23654	isogroupOFAVBQ_DN222085_c0_g1	NA	-0.0941768894294719	NA
23655	isogroupOFAVBQ_DN222085_c1_g1	Dynein regulatory complex subunit 6 OS=Mus musculus OX=10090 GN=Fbxl13 PE=1 SV=2 E(blastx)=6e-163	-0.178822791348694	0.658115219179107
23656	isogroupOFAVBQ_DN222086_c1_g2	Ubiquitin carboxyl-terminal hydrolase 25 OS=Mus musculus OX=10090 GN=Usp25 PE=1 SV=2 E(blastx)=2e-54	-0.00880917234469756	0.985001863274301
23657	isogroupOFAVBQ_DN222087_c1_g1	Transmembrane protein 272 OS=Homo sapiens OX=9606 GN=TMEM272 PE=2 SV=3 E(blastx)=2e-11	-0.0428065247918828	0.932266966317755
23658	isogroupOFAVBQ_DN222087_c1_g4	Formate-dependent phosphoribosylglycinamide formyltransferase OS=Wolinella succinogenes (strain ATCC 29543 / DSM 1740 / LMG 7466 / NCTC 11488 / FDC 602W) OX=273121 GN=purT PE=3 SV=1 E(blastx)=2e-06	-0.493414949384835	0.202513393605003
23659	isogroupOFAVBQ_DN222088_c1_g2	NA	-0.174258906102926	0.840123600933685
23660	isogroupOFAVBQ_DN222090_c0_g1	NA	-0.327774692645591	0.69930615445146
23661	isogroupOFAVBQ_DN222091_c1_g1	Unconventional myosin-Va OS=Gallus gallus OX=9031 GN=MYO5A PE=1 SV=1 E(blastx)=2e-149	-0.295113010375535	0.741820560379248
23662	isogroupOFAVBQ_DN222095_c0_g2	A disintegrin and metalloproteinase with thrombospondin motifs 18 OS=Homo sapiens OX=9606 GN=ADAMTS18 PE=1 SV=3 E(blastx)=3e-71	0.295956030671084	0.247834579100833
23663	isogroupOFAVBQ_DN222097_c6_g1	NA	0.283325665299639	0.55312240812426
23664	isogroupOFAVBQ_DN222098_c0_g1	Protein smg8 OS=Xenopus tropicalis OX=8364 GN=smg8 PE=2 SV=1 E(blastx)=9e-100	0.0435102248501514	0.944483911461708
23665	isogroupOFAVBQ_DN222099_c0_g1	TNF receptor-associated factor 4 OS=Mus musculus OX=10090 GN=Traf4 PE=1 SV=2 E(blastx)=2e-55	-0.0810898750958696	0.790376299609212
23666	isogroupOFAVBQ_DN222099_c0_g2	NA	-0.326616616435342	NA
23667	isogroupOFAVBQ_DN222100_c2_g1	Coiled-coil domain-containing protein 17 OS=Homo sapiens OX=9606 GN=CCDC17 PE=1 SV=2 E(blastx)=1e-28	-0.0463282157166294	0.906495034129305
23668	isogroupOFAVBQ_DN222101_c8_g1	Run domain Beclin-1-interacting and cysteine-rich domain-containing protein OS=Mus musculus OX=10090 GN=Rubcn PE=1 SV=2 E(blastx)=2e-116	-0.0177785093811243	0.974954019413363
23669	isogroupOFAVBQ_DN222102_c1_g1	NA	0.139200375476903	0.83663761189972
23670	isogroupOFAVBQ_DN222103_c1_g1	NA	0.517826486677461	0.115666847221837
23671	isogroupOFAVBQ_DN222104_c0_g1	Venom prothrombin activator oscutarin-C non-catalytic subunit OS=Oxyuranus scutellatus OX=8668 PE=1 SV=1 E(blastx)=2e-24	0.0391868606211188	NA
23672	isogroupOFAVBQ_DN222105_c0_g1	Rho-associated protein kinase 1 OS=Oryctolagus cuniculus OX=9986 GN=ROCK1 PE=1 SV=1 E(blastx)=5e-108	0.373427578563553	0.4655031124768
23673	isogroupOFAVBQ_DN222108_c7_g1	NA	-0.228621672566627	0.737273081129983
23674	isogroupOFAVBQ_DN222108_c8_g1	NA	0.294604344683652	0.680519182774519
23675	isogroupOFAVBQ_DN222109_c0_g2	WD repeat and HMG-box DNA-binding protein 1 OS=Mus musculus OX=10090 GN=Wdhd1 PE=1 SV=2 E(blastx)=6e-107	0.0432908305226424	0.941051766206536
23676	isogroupOFAVBQ_DN222112_c1_g1	Neuropeptide SIFamide receptor OS=Drosophila melanogaster OX=7227 GN=SIFaR PE=2 SV=2 E(blastx)=1e-09	0.362406362897093	0.63704649794353
23677	isogroupOFAVBQ_DN222113_c0_g1	NA	-0.130473555803017	0.774326952232923
23678	isogroupOFAVBQ_DN222115_c0_g1	NA	-1.6856610066916	NA
23679	isogroupOFAVBQ_DN222116_c4_g2	NA	-0.101822202359468	0.78104802931329
23680	isogroupOFAVBQ_DN222117_c3_g1	Potassium voltage-gated channel subfamily H member 6 OS=Rattus norvegicus OX=10116 GN=Kcnh6 PE=1 SV=1 E(blastx)=8e-19	-0.0461543084113649	0.949280668506209
23681	isogroupOFAVBQ_DN222118_c1_g1	Rho family-interacting cell polarization regulator 2 OS=Mus musculus OX=10090 GN=Ripor2 PE=1 SV=2 E(blastx)=4e-30	0.198319417131993	0.312068507054743
23682	isogroupOFAVBQ_DN222119_c1_g1	Mitogen-activated protein kinase kinase kinase 10 OS=Mus musculus OX=10090 GN=Map3k10 PE=1 SV=2 E(blastx)=5e-165	0.0640211496824225	0.862356513335753
23683	isogroupOFAVBQ_DN222121_c1_g1	NA	-0.0220526013214459	0.973154453607253
23684	isogroupOFAVBQ_DN222122_c1_g3	NA	-0.00441327529852628	0.996254704413346
23685	isogroupOFAVBQ_DN222123_c7_g1	Neurexin-4 OS=Drosophila melanogaster OX=7227 GN=Nrx-IV PE=1 SV=2 E(blastx)=4e-17	0.996918416768691	0.169619156395517
23686	isogroupOFAVBQ_DN222124_c1_g1	Phosphorylated carbohydrates phosphatase TM_1254 OS=Thermotoga maritima (strain ATCC 43589 / MSB8 / DSM 3109 / JCM 10099) OX=243274 GN=TM_1254 PE=1 SV=1 E(blastx)=1e-11	-0.168652330602258	0.685732743203348
23687	isogroupOFAVBQ_DN222126_c0_g1	Probable helicase senataxin OS=Homo sapiens OX=9606 GN=SETX PE=1 SV=4 E(blastx)=1e-41	0.0970492139630182	0.896261310098852
23688	isogroupOFAVBQ_DN222126_c0_g3	NA	-0.331931568627789	0.827663297106131
23689	isogroupOFAVBQ_DN222127_c5_g5	NA	-0.100796732056319	0.914587910944051
23690	isogroupOFAVBQ_DN222128_c0_g1	Protein arginine N-methyltransferase 7 OS=Danio rerio OX=7955 GN=prmt7 PE=2 SV=1 E(blastx)=2e-92	-0.0602504057688275	0.944030061271332
23691	isogroupOFAVBQ_DN222129_c1_g2	NA	-0.0388067726381359	0.97816217539242
23692	isogroupOFAVBQ_DN222130_c1_g1	Transmembrane protein 151B OS=Xenopus tropicalis OX=8364 GN=tmem151b PE=2 SV=1 E(blastx)=8e-09	-0.0580066602456182	0.952221864581046
23693	isogroupOFAVBQ_DN222133_c0_g1	RING finger protein 150 OS=Danio rerio OX=7955 GN=rnf150 PE=2 SV=1 E(blastx)=8e-62	0.222727821143599	0.325277346919051
23694	isogroupOFAVBQ_DN222135_c1_g1	NA	-0.0827015823702212	0.948834393651607
23695	isogroupOFAVBQ_DN222137_c3_g3	Calcyphosin-2 OS=Mus musculus OX=10090 GN=Caps2 PE=2 SV=2 E(blastx)=4e-87	-0.00267291969758475	0.998783947192302
23696	isogroupOFAVBQ_DN222138_c0_g1	NA	0.0208241720840392	0.954886583761495
23697	isogroupOFAVBQ_DN222139_c3_g1	NA	-0.626147898855383	0.241802656374775
23698	isogroupOFAVBQ_DN222139_c3_g2	NA	0.1580155407269	0.868078859436675
23699	isogroupOFAVBQ_DN222139_c3_g3	NA	-0.541934183506518	NA
23700	isogroupOFAVBQ_DN222139_c3_g4	NA	-0.352486618829455	0.627000499905167
23701	isogroupOFAVBQ_DN222140_c6_g3	NA	0.230261390571946	0.534012110599112
23702	isogroupOFAVBQ_DN222140_c6_g4	NA	-0.292446158341545	NA
23703	isogroupOFAVBQ_DN222141_c0_g1	NA	0.00346000014685338	0.999091151965596
23704	isogroupOFAVBQ_DN222141_c3_g1	Probable gluconokinase OS=Mus musculus OX=10090 GN=Idnk PE=1 SV=2 E(blastx)=3e-28	-0.0181299905683656	0.96588318732101
23705	isogroupOFAVBQ_DN222142_c2_g2	Zinc transporter ZIP13 OS=Danio rerio OX=7955 GN=slc39a13 PE=2 SV=1 E(blastx)=9e-87	0.167361011635206	0.238791028722349
23706	isogroupOFAVBQ_DN222143_c2_g1	Dual specificity mitogen-activated protein kinase kinase 4 OS=Mus musculus OX=10090 GN=Map2k4 PE=1 SV=2 E(blastx)=3e-163	-0.010847923631171	0.975183743185552
23707	isogroupOFAVBQ_DN222144_c3_g2	Gamma-butyrobetaine dioxygenase OS=Rattus norvegicus OX=10116 GN=Bbox1 PE=1 SV=1 E(blastx)=9e-79	-0.251344958502412	0.708340229237488
23708	isogroupOFAVBQ_DN222146_c1_g1	Rho guanine nucleotide exchange factor 18 OS=Homo sapiens OX=9606 GN=ARHGEF18 PE=1 SV=4 E(blastx)=1e-77	0.00611145045574929	0.992636866753036
23709	isogroupOFAVBQ_DN222146_c1_g8	NA	0.359797444174538	0.708340229237488
23710	isogroupOFAVBQ_DN222147_c0_g1	Protein Smaug homolog 2 OS=Homo sapiens OX=9606 GN=SAMD4B PE=1 SV=1 E(blastx)=3e-53	-0.00555820366698169	0.993204808002819
23711	isogroupOFAVBQ_DN222148_c0_g1	GRIP and coiled-coil domain-containing protein 1 OS=Mus musculus OX=10090 GN=Gcc1 PE=1 SV=2 E(blastx)=1e-70	0.0656342009441126	0.842336372205488
23712	isogroupOFAVBQ_DN222149_c1_g2	Serine/threonine-protein phosphatase 6 regulatory ankyrin repeat subunit C OS=Gallus gallus OX=9031 GN=ANKRD52 PE=2 SV=1 E(blastx)=3e-82	0.096923869691858	0.878652450790774
23713	isogroupOFAVBQ_DN222150_c0_g1	NA	0.077542482971275	0.74796000110395
23714	isogroupOFAVBQ_DN222151_c3_g1	NA	0.144741553872477	0.710286912300179
23715	isogroupOFAVBQ_DN222151_c5_g2	M-phase phosphoprotein 6 OS=Mus musculus OX=10090 GN=Mphosph6 PE=1 SV=1 E(blastx)=8e-08	0.0319417256351418	0.980197483586293
23716	isogroupOFAVBQ_DN222152_c0_g1	RPA-related protein RADX OS=Homo sapiens OX=9606 GN=RADX PE=1 SV=2 E(blastx)=2e-74	0.043626988008882	0.931186085229687
23717	isogroupOFAVBQ_DN222153_c4_g1	NA	-0.212338460396004	NA
23718	isogroupOFAVBQ_DN222153_c4_g2	MAM and LDL-receptor class A domain-containing protein 2 (Fragment) OS=Acropora millepora OX=45264 PE=1 SV=1 E(blastx)=1e-35	0.0620493950640453	0.923683905305535
23719	isogroupOFAVBQ_DN222153_c4_g8	NA	0.00263454713280174	0.998783947192302
23720	isogroupOFAVBQ_DN222154_c5_g1	NA	0.291344904723752	0.795457501264838
23721	isogroupOFAVBQ_DN222155_c2_g1	NA	0.362567339833806	0.760126386069862
23722	isogroupOFAVBQ_DN222156_c4_g1	NA	-0.630954973076041	0.456509463179892
23723	isogroupOFAVBQ_DN222157_c0_g1	Zinc finger protein 239 OS=Mus musculus OX=10090 GN=Znf239 PE=2 SV=2 E(blastx)=8e-57	-0.107054294122317	0.770537125385873
23724	isogroupOFAVBQ_DN222158_c0_g1	Retrovirus-related Pol polyprotein from transposon 17.6 OS=Drosophila melanogaster OX=7227 GN=pol PE=4 SV=1 E(blastx)=4e-57	-0.0343128349777523	0.965152994969932
23725	isogroupOFAVBQ_DN222160_c1_g1	Slit homolog 3 protein OS=Mus musculus OX=10090 GN=Slit3 PE=2 SV=2 E(blastx)=7e-10	-0.0461134904221287	0.949716252631286
23726	isogroupOFAVBQ_DN222161_c3_g1	NA	-0.131807358909168	0.857460732511775
23727	isogroupOFAVBQ_DN222162_c5_g1	Egl nine homolog 1 (Fragment) OS=Rattus norvegicus OX=10116 GN=Egln1 PE=2 SV=2 E(blastx)=1e-70	-0.0800222267745932	0.87706034160674
23728	isogroupOFAVBQ_DN222163_c1_g1	F-box DNA helicase 1 OS=Mus musculus OX=10090 GN=Fbh1 PE=1 SV=1 E(blastx)=7e-132	0.0465127156761769	0.944483911461708
23729	isogroupOFAVBQ_DN222164_c2_g1	Fibroblast growth factor receptor 2 OS=Xenopus laevis OX=8355 GN=fgfr2 PE=2 SV=1 E(blastx)=5e-91	-0.0239761244037228	0.987801667297024
23730	isogroupOFAVBQ_DN222166_c1_g1	Serine/threonine-protein phosphatase 5 OS=Caenorhabditis elegans OX=6239 GN=pph-5 PE=1 SV=2 E(blastx)=8e-06	0.0276635063858978	0.972242519039117
23731	isogroupOFAVBQ_DN222168_c1_g1	NA	-0.0691825553554466	NA
23732	isogroupOFAVBQ_DN222169_c2_g1	NA	-0.235113170163362	0.688275344349736
23733	isogroupOFAVBQ_DN222170_c0_g2	Protein argonaute-3 OS=Mus musculus OX=10090 GN=Ago3 PE=2 SV=2 E(blastx)=6e-15	0.110831938241011	0.812096677465886
23734	isogroupOFAVBQ_DN222171_c2_g1	Peptidyl-glycine alpha-amidating monooxygenase OS=Bos taurus OX=9913 GN=PAM PE=1 SV=2 E(blastx)=7e-150	0.166137032348917	0.625217453066256
23735	isogroupOFAVBQ_DN222172_c0_g1	NA	0.214200998883087	NA
23736	isogroupOFAVBQ_DN222172_c1_g1	NA	0.479538071747553	NA
23737	isogroupOFAVBQ_DN222172_c3_g1	NA	-0.292703784503862	NA
23738	isogroupOFAVBQ_DN222172_c4_g1	Sulfotransferase family cytosolic 1B member 1 OS=Canis lupus familiaris OX=9615 GN=SULT1B1 PE=1 SV=1 E(blastx)=1e-55	0.0967903857555569	0.93159386505701
23739	isogroupOFAVBQ_DN222174_c0_g3	NA	0.409974342091847	0.700644361090271
23740	isogroupOFAVBQ_DN222175_c0_g1	NA	-0.0683426580809911	0.795627166711826
23741	isogroupOFAVBQ_DN222178_c2_g1	Dual serine/threonine and tyrosine protein kinase OS=Takifugu rubripes OX=31033 GN=dstyk PE=2 SV=1 E(blastx)=1e-16	0.356162389244745	0.42213487476778
23742	isogroupOFAVBQ_DN222179_c6_g3	NA	0.0482764090702683	0.96994175870523
23743	isogroupOFAVBQ_DN222180_c1_g1	Partner and localizer of BRCA2 OS=Homo sapiens OX=9606 GN=PALB2 PE=1 SV=1 E(blastx)=2e-06	0.149112057931963	0.894251867488562
23744	isogroupOFAVBQ_DN222183_c1_g1	Zinc finger MIZ domain-containing protein 1 OS=Homo sapiens OX=9606 GN=ZMIZ1 PE=1 SV=3 E(blastx)=6e-136	0.262018772980371	0.127872586403053
23745	isogroupOFAVBQ_DN222184_c1_g1	NA	-0.144312510274997	0.889054377608001
23746	isogroupOFAVBQ_DN222184_c1_g2	Rhodopsin, GQ-coupled OS=Mizuhopecten yessoensis OX=6573 GN=SCOP1 PE=1 SV=1 E(blastx)=1e-08	-0.332070336008231	0.386752923829605
23747	isogroupOFAVBQ_DN222184_c1_g3	NA	-0.128102560895608	0.892079362648367
23748	isogroupOFAVBQ_DN222185_c0_g4	NA	0.173565762261036	0.680219752623563
23749	isogroupOFAVBQ_DN222186_c1_g2	1-phosphatidylinositol 4,5-bisphosphate phosphodiesterase zeta-1 OS=Gallus gallus OX=9031 GN=PLCZ1 PE=2 SV=1 E(blastx)=2e-77	-0.280773514545532	0.480923567175974
23750	isogroupOFAVBQ_DN222187_c0_g1	Steroid receptor RNA activator 1 OS=Homo sapiens OX=9606 GN=SRA1 PE=1 SV=1 E(blastx)=1e-16	0.0743675857828581	0.764342091773182
23751	isogroupOFAVBQ_DN222189_c1_g4	Probable serine/threonine-protein kinase pats1 OS=Dictyostelium discoideum OX=44689 GN=pats1 PE=3 SV=1 E(blastx)=2e-12	-0.164694698087683	NA
23752	isogroupOFAVBQ_DN222189_c1_g5	Probable serine/threonine-protein kinase pats1 OS=Dictyostelium discoideum OX=44689 GN=pats1 PE=3 SV=1 E(blastx)=6e-08	-0.290532053314757	0.74796169742661
23753	isogroupOFAVBQ_DN222192_c2_g1	Golgi integral membrane protein 4 OS=Xenopus tropicalis OX=8364 GN=golim4 PE=2 SV=2 E(blastx)=1e-16	-0.00880943894217488	0.973889055563251
23754	isogroupOFAVBQ_DN222193_c2_g1	Sterol regulatory element-binding protein 1 OS=Mus musculus OX=10090 GN=Srebf1 PE=1 SV=4 E(blastx)=4e-88	-0.0977584293505592	0.588403429761827
23755	isogroupOFAVBQ_DN222194_c1_g1	Collagen alpha-1(XXVII) chain A OS=Danio rerio OX=7955 GN=col27a1a PE=2 SV=1 E(blastx)=5e-45	0.0142214513705197	0.97333848934129
23756	isogroupOFAVBQ_DN222194_c1_g4	NA	0.360858212786872	NA
23757	isogroupOFAVBQ_DN222195_c1_g1	tRNA (adenine(37)-N6)-methyltransferase OS=Homo sapiens OX=9606 GN=TRMO PE=1 SV=2 E(blastx)=3e-45	-0.0388195859712036	0.942321011731247
23758	isogroupOFAVBQ_DN222196_c0_g1	NA	0.405596268772966	0.12115621209677
23759	isogroupOFAVBQ_DN222197_c5_g2	Protein FAM204A OS=Pongo abelii OX=9601 GN=FAM204A PE=2 SV=1 E(blastx)=4e-11	0.0140392905560565	0.961952379159997
23760	isogroupOFAVBQ_DN222198_c1_g1	NA	0.0371452668529055	0.897677728401019
23761	isogroupOFAVBQ_DN222198_c1_g5	NA	0.123522823766948	NA
23762	isogroupOFAVBQ_DN222198_c1_g7	HEAT repeat-containing protein 5A OS=Homo sapiens OX=9606 GN=HEATR5A PE=1 SV=2 E(blastx)=7e-29	0.44090188886815	NA
23763	isogroupOFAVBQ_DN222199_c3_g1	Dynein heavy chain, cytoplasmic OS=Drosophila melanogaster OX=7227 GN=Dhc64C PE=2 SV=2 E(blastx)=2e-19	-0.225620757503563	0.0536051052454771
23764	isogroupOFAVBQ_DN222200_c3_g2	Sorting nexin-24 OS=Homo sapiens OX=9606 GN=SNX24 PE=1 SV=1 E(blastx)=8e-19	0.211669936518741	0.459265851194214
23765	isogroupOFAVBQ_DN222201_c2_g1	Tubulin polyglutamylase TTLL7 OS=Homo sapiens OX=9606 GN=TTLL7 PE=1 SV=2 E(blastx)=3e-17	0.0788956436510074	0.941300835457835
23766	isogroupOFAVBQ_DN222201_c5_g1	Tubulin polyglutamylase TTLL6 OS=Mus musculus OX=10090 GN=Ttll6 PE=1 SV=1 E(blastx)=4e-110	-0.0695389403507675	0.844575730549563
23767	isogroupOFAVBQ_DN222202_c1_g1	NA	-0.181547374632284	0.80011987657251
23768	isogroupOFAVBQ_DN222203_c0_g2	Histone-lysine N-methyltransferase 2A OS=Homo sapiens OX=9606 GN=KMT2A PE=1 SV=5 E(blastx)=3e-118	-0.011766063213193	0.980412062918759
23769	isogroupOFAVBQ_DN222205_c1_g5	NA	0.0654843894627399	0.914419348441319
23770	isogroupOFAVBQ_DN222206_c1_g1	NA	0.0199608063963968	0.977745894703359
23771	isogroupOFAVBQ_DN222207_c1_g3	NA	-0.0610930466657361	NA
23772	isogroupOFAVBQ_DN222210_c3_g2	NA	0.104423001602406	0.955360001324354
23773	isogroupOFAVBQ_DN222211_c3_g1	Lathosterol oxidase OS=Rattus norvegicus OX=10116 GN=Sc5d PE=1 SV=1 E(blastx)=9e-110	0.31901636487631	0.642371993825
23774	isogroupOFAVBQ_DN222213_c0_g1	Mitogen-activated protein kinase kinase kinase 4 OS=Homo sapiens OX=9606 GN=MAP3K4 PE=1 SV=2 E(blastx)=2e-167	-0.0211043640128596	0.964580047331162
23775	isogroupOFAVBQ_DN222214_c0_g2	Laminin subunit alpha-1 OS=Mus musculus OX=10090 GN=Lama1 PE=1 SV=2 E(blastx)=4e-08	0.0930529753456273	0.857460732511775
23776	isogroupOFAVBQ_DN222216_c1_g4	Splicing factor 1 OS=Homo sapiens OX=9606 GN=SF1 PE=1 SV=4 E(blastx)=2e-122	-0.136171246711668	0.756337476324113
23777	isogroupOFAVBQ_DN222217_c3_g2	NA	0.125435660513617	0.907385976841877
23778	isogroupOFAVBQ_DN222217_c4_g1	NA	0.380952285044999	0.0403868797518153
23779	isogroupOFAVBQ_DN222217_c4_g2	NA	-0.192813565356719	0.890423685741527
23780	isogroupOFAVBQ_DN222219_c2_g1	NA	0.0659970381896188	0.922671155541916
23781	isogroupOFAVBQ_DN222222_c1_g1	NA	0.184222578408101	NA
23782	isogroupOFAVBQ_DN222222_c1_g2	NA	0.231738647857431	0.489136196071366
23783	isogroupOFAVBQ_DN222225_c2_g1	AP-5 complex subunit mu-1 OS=Homo sapiens OX=9606 GN=AP5M1 PE=1 SV=2 E(blastx)=2e-50	-0.108828609125591	0.744687680342233
23784	isogroupOFAVBQ_DN222225_c2_g5	NA	-0.316974863118334	NA
23785	isogroupOFAVBQ_DN222227_c0_g2	Protein mono-ADP-ribosyltransferase PARP14 OS=Mus musculus OX=10090 GN=Parp14 PE=1 SV=3 E(blastx)=2e-93	0.0659935004561281	0.953454786238456
23786	isogroupOFAVBQ_DN222229_c2_g1	NA	0.169936077686643	NA
23787	isogroupOFAVBQ_DN222230_c0_g2	Centrosomal protein of 120 kDa OS=Bos taurus OX=9913 GN=CEP120 PE=2 SV=2 E(blastx)=2e-136	0.123064722953458	0.770095153441753
23788	isogroupOFAVBQ_DN222231_c0_g1	DDB1- and CUL4-associated factor 4 OS=Bos taurus OX=9913 GN=DCAF4 PE=2 SV=1 E(blastx)=9e-36	-0.0204026065381609	0.953101830986931
23789	isogroupOFAVBQ_DN222233_c2_g3	NA	0.0538633703336427	0.936807332562316
23790	isogroupOFAVBQ_DN222234_c3_g1	Geranylgeranyl pyrophosphate synthase OS=Bos taurus OX=9913 GN=GGPS1 PE=1 SV=2 E(blastx)=2e-131	-0.940098187614426	0.0660274975778434
23791	isogroupOFAVBQ_DN222235_c0_g3	NA	0.514846491697752	0.234261617835897
23792	isogroupOFAVBQ_DN222235_c0_g6	NA	0.058948915292067	NA
23793	isogroupOFAVBQ_DN222236_c0_g1	NA	-0.944357147373841	NA
23794	isogroupOFAVBQ_DN222237_c0_g1	G2/M phase-specific E3 ubiquitin-protein ligase OS=Homo sapiens OX=9606 GN=G2E3 PE=1 SV=1 E(blastx)=2e-20	0.684426828324194	NA
23795	isogroupOFAVBQ_DN222240_c0_g1	Tau-tubulin kinase 1 OS=Mus musculus OX=10090 GN=Ttbk1 PE=1 SV=3 E(blastx)=3e-116	0.25041441606135	0.337533966072704
23796	isogroupOFAVBQ_DN222241_c2_g1	Adenomatous polyposis coli protein OS=Homo sapiens OX=9606 GN=APC PE=1 SV=2 E(blastx)=1e-124	0.088712261687962	0.723486891096367
23797	isogroupOFAVBQ_DN222243_c2_g2	E3 ubiquitin-protein ligase UPL7 OS=Arabidopsis thaliana OX=3702 GN=UPL7 PE=2 SV=1 E(blastx)=2e-112	0.0825608783268692	0.851932207697106
23798	isogroupOFAVBQ_DN222245_c5_g3	NA	0.0945050952450509	0.87837635527439
23799	isogroupOFAVBQ_DN222246_c0_g1	Retrovirus-related Pol polyprotein from transposon 297 OS=Drosophila melanogaster OX=7227 GN=pol PE=4 SV=1 E(blastx)=1e-66	-0.00685325313636458	0.996989821745165
23800	isogroupOFAVBQ_DN222247_c8_g3	Nephrocystin-3 OS=Danio rerio OX=7955 GN=nphp3 PE=3 SV=1 E(blastx)=7e-09	-0.267409610188109	NA
23801	isogroupOFAVBQ_DN222249_c7_g2	TWiK family of potassium channels protein 7 OS=Caenorhabditis elegans OX=6239 GN=twk-7 PE=3 SV=3 E(blastx)=3e-21	0.170550010069403	0.557853164681064
23802	isogroupOFAVBQ_DN222251_c3_g1	Pogo transposable element with KRAB domain OS=Homo sapiens OX=9606 GN=POGK PE=1 SV=2 E(blastx)=1e-21	-0.117644112788775	0.804807928786679
23803	isogroupOFAVBQ_DN222252_c4_g1	NA	0.102276244049165	0.794003966064089
23804	isogroupOFAVBQ_DN222253_c0_g2	Prominin-1-A OS=Danio rerio OX=7955 GN=prom1a PE=2 SV=2 E(blastx)=6e-91	0.115575085219378	0.596787632995997
23805	isogroupOFAVBQ_DN222254_c0_g1	Polypeptide N-acetylgalactosaminyltransferase 35A OS=Drosophila melanogaster OX=7227 GN=Pgant35A PE=1 SV=2 E(blastx)=1e-146	-0.178923508269438	0.430589930069326
23806	isogroupOFAVBQ_DN222255_c1_g2	Probable serine/threonine-protein kinase pats1 OS=Dictyostelium discoideum OX=44689 GN=pats1 PE=3 SV=1 E(blastx)=1e-14	0.106775683845906	0.844345127418286
23807	isogroupOFAVBQ_DN222256_c0_g1	Tuberous sclerosis 2 protein homolog OS=Schizosaccharomyces pombe (strain 972 / ATCC 24843) OX=284812 GN=tsc2 PE=1 SV=1 E(blastx)=3e-40	-0.00326887919189779	0.997364183203976
23808	isogroupOFAVBQ_DN222257_c3_g2	NA	0.120983629240077	NA
23809	isogroupOFAVBQ_DN222257_c4_g1	NA	0.985919043440384	0.0300939936183271
23810	isogroupOFAVBQ_DN222258_c3_g1	Zinc finger FYVE domain-containing protein 21 OS=Mus musculus OX=10090 GN=Zfyve21 PE=1 SV=2 E(blastx)=1e-46	-0.126117778743047	0.792269174755636
23811	isogroupOFAVBQ_DN222260_c0_g1	Tripartite motif-containing protein 59 OS=Homo sapiens OX=9606 GN=TRIM59 PE=1 SV=1 E(blastx)=6e-12	-0.0659403108336688	0.877154234664126
23812	isogroupOFAVBQ_DN222261_c1_g1	Guanine nucleotide-binding protein-like 1 OS=Macaca mulatta OX=9544 GN=GNL1 PE=3 SV=1 E(blastx)=4e-93	-0.11434853928942	0.709891358584941
23813	isogroupOFAVBQ_DN222262_c0_g1	cAMP-dependent protein kinase regulatory subunit OS=Magnaporthe oryzae (strain 70-15 / ATCC MYA-4617 / FGSC 8958) OX=242507 GN=SUM1 PE=1 SV=1 E(blastx)=2e-08	0.161145467128541	0.625217453066256
23814	isogroupOFAVBQ_DN222263_c1_g3	Transposon Ty3-I Gag-Pol polyprotein OS=Saccharomyces cerevisiae (strain ATCC 204508 / S288c) OX=559292 GN=TY3B-I PE=1 SV=2 E(blastx)=1e-72	0.0536904931628545	0.95783519660206
23815	isogroupOFAVBQ_DN222265_c0_g1	Inositol-trisphosphate 3-kinase B OS=Homo sapiens OX=9606 GN=ITPKB PE=1 SV=5 E(blastx)=3e-78	0.137242372927926	0.562893109558902
23816	isogroupOFAVBQ_DN222265_c0_g2	Inositol-trisphosphate 3-kinase B OS=Rattus norvegicus OX=10116 GN=Itpkb PE=1 SV=3 E(blastx)=1e-23	0.508020825603818	NA
23817	isogroupOFAVBQ_DN222268_c0_g2	Cyclin-L1 OS=Mus musculus OX=10090 GN=Ccnl1 PE=1 SV=1 E(blastx)=3e-25	0.304576402777943	0.0642212611504634
23818	isogroupOFAVBQ_DN222270_c0_g1	DNA topoisomerase 3-alpha OS=Homo sapiens OX=9606 GN=TOP3A PE=1 SV=1 E(blastx)=6e-14	0.194370172373939	0.780306320122258
23819	isogroupOFAVBQ_DN222270_c0_g2	DNA topoisomerase 3-alpha OS=Homo sapiens OX=9606 GN=TOP3A PE=1 SV=1 E(blastx)=2e-146	-0.0322391177458937	0.932355070579379
23820	isogroupOFAVBQ_DN222271_c6_g1	NA	0.124614363828858	0.576353216178941
23821	isogroupOFAVBQ_DN222272_c3_g2	NA	-0.0342528301866638	0.960096171033355
23822	isogroupOFAVBQ_DN222274_c2_g2	Major vault protein OS=Danio rerio OX=7955 GN=mvp PE=2 SV=1 E(blastx)=1e-99	-0.00811038085534291	0.984645606988406
23823	isogroupOFAVBQ_DN222275_c4_g1	NA	-0.390498224321043	0.62307815929538
23824	isogroupOFAVBQ_DN222275_c6_g1	NA	0.205717562928387	0.330165318885147
23825	isogroupOFAVBQ_DN222276_c2_g1	NA	0.225943738451552	0.649517561378699
23826	isogroupOFAVBQ_DN222277_c4_g3	NA	-0.179548917656433	0.75146758681745
23827	isogroupOFAVBQ_DN222278_c0_g2	Centromere protein J OS=Homo sapiens OX=9606 GN=CENPJ PE=1 SV=2 E(blastx)=3e-77	0.105244632349468	0.861145578036115
23828	isogroupOFAVBQ_DN222279_c3_g1	Kinesin light chain 3 OS=Bos taurus OX=9913 GN=KLC3 PE=2 SV=1 E(blastx)=5e-07	0.57352499736659	0.385932007405041
23829	isogroupOFAVBQ_DN222280_c2_g1	Speract receptor OS=Strongylocentrotus purpuratus OX=7668 PE=2 SV=1 E(blastx)=2e-128	0.0720468579137393	0.694241332961351
23830	isogroupOFAVBQ_DN222280_c2_g3	Atrial natriuretic peptide receptor 1 OS=Homo sapiens OX=9606 GN=NPR1 PE=1 SV=1 E(blastx)=4e-25	0.429320061463331	0.496092957382727
23831	isogroupOFAVBQ_DN222281_c2_g1	Gamma-tubulin complex component 5 OS=Mus musculus OX=10090 GN=Tubgcp5 PE=2 SV=2 E(blastx)=5e-128	-0.0238314856093764	0.989805407148293
23832	isogroupOFAVBQ_DN222282_c0_g1	NA	0.0629859419347704	0.886880375347858
23833	isogroupOFAVBQ_DN222282_c0_g3	NA	-0.992108494521809	NA
23834	isogroupOFAVBQ_DN222283_c0_g1	High affinity cAMP-specific and IBMX-insensitive 3',5'-cyclic phosphodiesterase 8 OS=Drosophila melanogaster OX=7227 GN=Pde8 PE=2 SV=1 E(blastx)=5e-127	-0.0338593643127133	0.897568343834091
23835	isogroupOFAVBQ_DN222284_c1_g1	Hemicentin-2 OS=Homo sapiens OX=9606 GN=HMCN2 PE=2 SV=3 E(blastx)=6e-51	0.689794403288293	0.183475842042763
23836	isogroupOFAVBQ_DN222288_c1_g2	NA	-0.251306705791935	0.812984609424423
23837	isogroupOFAVBQ_DN222290_c1_g1	Protein LMBR1L OS=Mus musculus OX=10090 GN=Lmbr1l PE=1 SV=1 E(blastx)=1e-88	0.0444930103035801	0.853880547580101
23838	isogroupOFAVBQ_DN222291_c1_g1	Pol polyprotein (Fragment) OS=Feline endogenous virus ECE1 OX=11766 GN=pol PE=3 SV=1 E(blastx)=2e-07	-0.209756108297053	0.789644034505862
23839	isogroupOFAVBQ_DN222292_c2_g1	NA	-0.169068933512017	0.799795941824453
23840	isogroupOFAVBQ_DN222292_c3_g1	Nose resistant to fluoxetine protein 6 OS=Caenorhabditis elegans OX=6239 GN=nrf-6 PE=1 SV=3 E(blastx)=8e-47	0.0642700555114266	NA
23841	isogroupOFAVBQ_DN222293_c2_g1	Reversion-inducing cysteine-rich protein with Kazal motifs OS=Homo sapiens OX=9606 GN=RECK PE=1 SV=1 E(blastx)=5e-69	-0.0560699865102717	0.861039402052187
23842	isogroupOFAVBQ_DN222294_c1_g1	Zinc finger protein GLI1 (Fragment) OS=Gallus gallus OX=9031 GN=GLI1 PE=2 SV=1 E(blastx)=5e-90	-0.195399605314158	0.638736474834308
23843	isogroupOFAVBQ_DN222297_c0_g2	Sperm-associated antigen 1 OS=Rattus norvegicus OX=10116 GN=Spag1 PE=1 SV=1 E(blastx)=1e-106	-0.00738591198869961	0.988249905936616
23844	isogroupOFAVBQ_DN222298_c3_g1	NA	0.403934023636354	NA
23845	isogroupOFAVBQ_DN222298_c4_g1	NA	-0.0645018536008177	0.780654099807157
23846	isogroupOFAVBQ_DN222299_c0_g2	Regulator of G-protein signaling 14 OS=Homo sapiens OX=9606 GN=RGS14 PE=1 SV=4 E(blastx)=2e-32	-0.0417767526362065	0.948834393651607
23847	isogroupOFAVBQ_DN222300_c3_g1	Growth factor receptor-bound protein 14 OS=Rattus norvegicus OX=10116 GN=Grb14 PE=1 SV=1 E(blastx)=5e-74	-0.183558853624396	0.832009808046988
23848	isogroupOFAVBQ_DN222302_c3_g2	Multidrug resistance-associated protein 4 OS=Homo sapiens OX=9606 GN=ABCC4 PE=1 SV=3 E(blastx)=3e-65	0.00178414388844453	0.998552594947943
23849	isogroupOFAVBQ_DN222303_c1_g1	Endothelin-converting enzyme homolog OS=Locusta migratoria OX=7004 PE=2 SV=1 E(blastx)=5e-103	0.0651289998174594	0.808292216669735
23850	isogroupOFAVBQ_DN222303_c1_g2	NA	0.355736952743852	NA
23851	isogroupOFAVBQ_DN222304_c5_g3	Anoctamin-5 OS=Mus musculus OX=10090 GN=Ano5 PE=2 SV=1 E(blastx)=8e-133	0.136299141851974	0.610983391078409
23852	isogroupOFAVBQ_DN222305_c2_g1	NA	0.0485683501161831	0.915833991168394
23853	isogroupOFAVBQ_DN222306_c2_g1	UDP-glucuronosyltransferase 2B20 OS=Macaca fascicularis OX=9541 GN=UGT2B20 PE=1 SV=1 E(blastx)=4e-20	0.232461878991093	NA
23854	isogroupOFAVBQ_DN222306_c2_g2	UDP-glucuronosyltransferase 2A1 OS=Mus musculus OX=10090 GN=Ugt2a1 PE=2 SV=1 E(blastx)=7e-40	0.241868097545448	0.544926780155872
23855	isogroupOFAVBQ_DN222307_c1_g1	NA	-1.07174482877293	NA
23856	isogroupOFAVBQ_DN222309_c0_g3	Cyclic nucleotide-binding domain-containing protein 2 OS=Homo sapiens OX=9606 GN=CNBD2 PE=2 SV=2 E(blastx)=1e-22	0.0167686890732831	0.980828529597292
23857	isogroupOFAVBQ_DN222310_c0_g1	NA	0.0798897633871191	0.792967148430245
23858	isogroupOFAVBQ_DN222311_c0_g1	E3 ubiquitin-protein ligase HECTD3 OS=Mus musculus OX=10090 GN=Hectd3 PE=1 SV=2 E(blastx)=2e-112	0.105653253291127	0.631561822100889
23859	isogroupOFAVBQ_DN222312_c3_g2	NA	-0.132265375601689	NA
23860	isogroupOFAVBQ_DN222312_c4_g1	Isthmin OS=Xenopus laevis OX=8355 GN=ism1 PE=2 SV=1 E(blastx)=4e-34	0.194770252048484	0.749351035763264
23861	isogroupOFAVBQ_DN222315_c4_g1	TELO2-interacting protein 1 homolog OS=Homo sapiens OX=9606 GN=TTI1 PE=1 SV=3 E(blastx)=4e-178	0.0332922600130189	0.971193652633702
23862	isogroupOFAVBQ_DN222316_c0_g1	Serine/threonine-protein kinase Nek10 OS=Homo sapiens OX=9606 GN=NEK10 PE=1 SV=3 E(blastx)=7e-122	-0.0691708255082697	0.936234918990796
23863	isogroupOFAVBQ_DN222317_c0_g1	Cilia- and flagella-associated protein 70 OS=Chlamydomonas reinhardtii OX=3055 GN=CFAP70 PE=1 SV=1 E(blastx)=3e-19	-0.00211659988997916	0.9988942418834
23864	isogroupOFAVBQ_DN222318_c3_g1	NA	0.142861888885311	0.844545199838627
23865	isogroupOFAVBQ_DN222319_c1_g1	NA	0.472044593676086	0.0855829937592396
23866	isogroupOFAVBQ_DN222320_c3_g1	Tetratricopeptide repeat protein 28 OS=Homo sapiens OX=9606 GN=TTC28 PE=1 SV=4 E(blastx)=9e-42	0.795314126650626	0.283766596885939
23867	isogroupOFAVBQ_DN222321_c0_g1	Nuclear exosome regulator NRDE2 OS=Homo sapiens OX=9606 GN=NRDE2 PE=1 SV=3 E(blastx)=2e-171	0.0480325071094599	0.872918152422985
23868	isogroupOFAVBQ_DN222322_c3_g1	D(2)-like dopamine receptor OS=Takifugu rubripes OX=31033 GN=d215 PE=3 SV=1 E(blastx)=1e-05	-0.40917524341163	NA
23869	isogroupOFAVBQ_DN222323_c7_g1	NA	0.515589025654971	NA
23870	isogroupOFAVBQ_DN222324_c5_g1	NA	-0.162701480581551	0.472370554999195
23871	isogroupOFAVBQ_DN222325_c4_g1	Cytochrome P450 4A25 OS=Sus scrofa OX=9823 GN=CYP4A25 PE=2 SV=1 E(blastx)=4e-47	-0.0468766705111277	0.957049354566635
23872	isogroupOFAVBQ_DN222326_c1_g1	NA	0.354109666829935	0.725421230111873
23873	isogroupOFAVBQ_DN222326_c3_g1	NA	-0.110715791954541	0.766618656231332
23874	isogroupOFAVBQ_DN222327_c1_g1	Probable RNA-directed DNA polymerase from transposon BS OS=Drosophila melanogaster OX=7227 GN=RTase PE=2 SV=1 E(blastx)=2e-39	-0.420119327018509	NA
23875	isogroupOFAVBQ_DN222328_c0_g1	Eukaryotic translation initiation factor 3 subunit M OS=Danio rerio OX=7955 GN=eif3m PE=2 SV=2 E(blastx)=7e-07	0.0157884406440736	0.980197483586293
23876	isogroupOFAVBQ_DN222328_c1_g1	Rhomboid-related protein 4 OS=Homo sapiens OX=9606 GN=RHBDD1 PE=1 SV=1 E(blastx)=3e-69	0.110128177391654	0.908932507717336
23877	isogroupOFAVBQ_DN222329_c1_g10	Complement C3 OS=Rattus norvegicus OX=10116 GN=C3 PE=1 SV=3 E(blastx)=5e-11	-0.415172099553792	0.558957231703959
23878	isogroupOFAVBQ_DN222329_c1_g2	Complement C3 (Fragment) OS=Lethenteron camtschaticum OX=980415 GN=C3 PE=2 SV=1 E(blastx)=2e-151	-0.0431654524743865	0.941925835871972
23879	isogroupOFAVBQ_DN222330_c2_g1	Mei4-dependent protein 6 OS=Schizosaccharomyces pombe (strain 972 / ATCC 24843) OX=284812 GN=mde6 PE=4 SV=2 E(blastx)=1e-92	0.196901038776865	0.467814996565052
23880	isogroupOFAVBQ_DN222331_c1_g1	Tetratricopeptide repeat protein 28 OS=Homo sapiens OX=9606 GN=TTC28 PE=1 SV=4 E(blastx)=3e-103	0.0281056545725761	NA
23881	isogroupOFAVBQ_DN222332_c1_g1	NA	0.0846615295860085	0.930032063558788
23882	isogroupOFAVBQ_DN222333_c3_g1	NA	-0.0532683294142926	0.895487342068763
23883	isogroupOFAVBQ_DN222334_c3_g1	Pre-mRNA-processing factor 39 OS=Homo sapiens OX=9606 GN=PRPF39 PE=1 SV=3 E(blastx)=1e-120	-0.126639810365946	0.474211821179232
23884	isogroupOFAVBQ_DN222335_c4_g1	Transposon Ty3-G Gag-Pol polyprotein OS=Saccharomyces cerevisiae (strain ATCC 204508 / S288c) OX=559292 GN=TY3B-G PE=1 SV=3 E(blastx)=1e-08	-0.352821605659111	0.438300559043849
23885	isogroupOFAVBQ_DN222338_c2_g1	NA	-0.332564494460268	NA
23886	isogroupOFAVBQ_DN222339_c6_g1	NA	1.07133401525084	0.0716866582551254
23887	isogroupOFAVBQ_DN222339_c9_g3	NA	0.549317171034794	0.104421957927888
23888	isogroupOFAVBQ_DN222340_c2_g2	NA	-0.293136202313958	0.46680190879079
23889	isogroupOFAVBQ_DN222342_c4_g2	NA	1.13887170984351	0.0543649557334607
23890	isogroupOFAVBQ_DN222342_c5_g1	Solute carrier family 15 member 2 OS=Mus musculus OX=10090 GN=Slc15a2 PE=1 SV=1 E(blastx)=6e-107	-0.0622113577011846	0.878652450790774
23891	isogroupOFAVBQ_DN222344_c1_g1	NA	0.031560817426541	0.957719715752845
23892	isogroupOFAVBQ_DN222345_c0_g1	Tubulin polyglutamylase TTLL4 OS=Mus musculus OX=10090 GN=Ttll4 PE=1 SV=3 E(blastx)=4e-168	-0.327174431114287	0.206062441555151
23893	isogroupOFAVBQ_DN222346_c4_g1	NA	0.0325578909529317	0.985530780561645
23894	isogroupOFAVBQ_DN222346_c5_g1	Synaptotagmin-like protein 4 OS=Rattus norvegicus OX=10116 GN=Sytl4 PE=1 SV=1 E(blastx)=8e-53	0.0341866073014009	0.934212391499396
23895	isogroupOFAVBQ_DN222346_c5_g2	NA	0.327822299926564	0.652613386577174
23896	isogroupOFAVBQ_DN222347_c1_g2	Leucine-rich repeat and IQ domain-containing protein 1 OS=Homo sapiens OX=9606 GN=LRRIQ1 PE=2 SV=3 E(blastx)=6e-82	-0.152724117808415	0.748810118623378
23897	isogroupOFAVBQ_DN222348_c2_g1	Retrovirus-related Pol polyprotein from transposon 297 OS=Drosophila melanogaster OX=7227 GN=pol PE=4 SV=1 E(blastx)=8e-56	-0.285523272445818	0.794003966064089
23898	isogroupOFAVBQ_DN222350_c3_g1	Intraflagellar transport protein 74 homolog OS=Mus musculus OX=10090 GN=Ift74 PE=1 SV=2 E(blastx)=6e-119	-0.286678200081952	0.0656732584774179
23899	isogroupOFAVBQ_DN222351_c0_g1	UPF0669 protein v1g209471 OS=Nematostella vectensis OX=45351 GN=v1g209471 PE=3 SV=1 E(blastx)=2e-41	0.067842566153445	0.937508274220603
23900	isogroupOFAVBQ_DN222352_c2_g1	NA	-0.628609797189403	0.104242985043139
23901	isogroupOFAVBQ_DN222353_c5_g1	NA	0.136459317235453	0.877096818317065
23902	isogroupOFAVBQ_DN222354_c1_g2	NA	-0.253563676625909	0.80825906500944
23903	isogroupOFAVBQ_DN222354_c3_g1	Fibroblast growth factor receptor 2 OS=Danio rerio OX=7955 GN=fgfr2 PE=1 SV=1 E(blastx)=1e-38	-0.244736256669817	0.791809478173605
23904	isogroupOFAVBQ_DN222354_c3_g2	NA	-0.4994898449295	0.364008993823683
23905	isogroupOFAVBQ_DN222356_c1_g3	NA	-0.0766606473709619	0.948415465784187
23906	isogroupOFAVBQ_DN222357_c1_g1	Glutamate-rich protein 6 OS=Rattus norvegicus OX=10116 GN=Erich6 PE=2 SV=1 E(blastx)=1e-11	-0.0681704888595184	0.791240419180673
23907	isogroupOFAVBQ_DN222359_c0_g2	Myeloid differentiation primary response protein MyD88 OS=Macaca mulatta OX=9544 GN=MYD88 PE=2 SV=1 E(blastx)=9e-06	0.385309655117619	0.47173926869314
23908	isogroupOFAVBQ_DN222360_c0_g1	G-protein-signaling modulator 2 OS=Mus musculus OX=10090 GN=Gpsm2 PE=1 SV=2 E(blastx)=2e-19	0.518603160280379	NA
23909	isogroupOFAVBQ_DN222360_c4_g2	NA	0.478589963084969	0.423433754522658
23910	isogroupOFAVBQ_DN222360_c4_g3	Tetratricopeptide repeat protein 4 OS=Bos taurus OX=9913 GN=TTC4 PE=2 SV=2 E(blastx)=2e-13	1.36807773040452	NA
23911	isogroupOFAVBQ_DN222361_c2_g1	NA	0.506094217289446	0.434619771751925
23912	isogroupOFAVBQ_DN222363_c12_g1	NA	-0.0972055603882589	0.928303839091939
23913	isogroupOFAVBQ_DN222364_c0_g1	Transmembrane protein 232 OS=Mus musculus OX=10090 GN=Tmem232 PE=2 SV=2 E(blastx)=2e-30	-0.217797669357509	0.810576359943635
23914	isogroupOFAVBQ_DN222365_c0_g1	NA	0.29674294926304	NA
23915	isogroupOFAVBQ_DN222365_c0_g2	NA	0.198197514851147	NA
23916	isogroupOFAVBQ_DN222365_c0_g4	Zinc finger protein 608 OS=Homo sapiens OX=9606 GN=ZNF608 PE=1 SV=4 E(blastx)=4e-23	0.202628343267359	0.508222003581248
23917	isogroupOFAVBQ_DN222366_c5_g1	NA	-0.0720655367076644	NA
23918	isogroupOFAVBQ_DN222367_c2_g1	NA	-0.0678517702269237	0.89409792941813
23919	isogroupOFAVBQ_DN222369_c3_g1	NA	0.273324585123189	0.643085317920863
23920	isogroupOFAVBQ_DN222370_c1_g1	NA	-0.266602580524609	0.380075832025393
23921	isogroupOFAVBQ_DN222372_c2_g2	Heat shock 70 kDa protein 12A OS=Homo sapiens OX=9606 GN=HSPA12A PE=1 SV=2 E(blastx)=2e-93	-0.164243815522241	0.889982407277727
23922	isogroupOFAVBQ_DN222373_c5_g2	NA	0.0883797946038359	0.796629566916428
23923	isogroupOFAVBQ_DN222374_c0_g2	Zinc finger protein DZIP1L OS=Danio rerio OX=7955 GN=dzip1l PE=2 SV=1 E(blastx)=1e-32	-0.0288293079153413	0.939025371303364
23924	isogroupOFAVBQ_DN222375_c2_g2	Protein artemis OS=Mus musculus OX=10090 GN=Dclre1c PE=1 SV=2 E(blastx)=3e-47	-0.147312309260583	0.680185725832991
23925	isogroupOFAVBQ_DN222377_c12_g1	24-hydroxycholesterol 7-alpha-hydroxylase OS=Homo sapiens OX=9606 GN=CYP39A1 PE=1 SV=2 E(blastx)=2e-68	0.730956538173582	NA
23926	isogroupOFAVBQ_DN222377_c3_g1	NA	0.365978575259985	0.68421551673481
23927	isogroupOFAVBQ_DN222378_c0_g1	Transposon Tf2-6 polyprotein OS=Schizosaccharomyces pombe (strain 972 / ATCC 24843) OX=284812 GN=Tf2-6 PE=3 SV=1 E(blastx)=5e-67	0.927253878751479	NA
23928	isogroupOFAVBQ_DN222379_c0_g1	HEAT repeat-containing protein 6 OS=Pongo abelii OX=9601 GN=HEATR6 PE=2 SV=1 E(blastx)=3e-96	0.0230558949944013	0.953963513995164
23929	isogroupOFAVBQ_DN222380_c0_g2	Gem-associated protein 5 OS=Mus musculus OX=10090 GN=Gemin5 PE=1 SV=2 E(blastx)=1e-169	-0.0679889646533328	0.82566571870135
23930	isogroupOFAVBQ_DN222380_c0_g3	NA	-0.374554220037579	NA
23931	isogroupOFAVBQ_DN222381_c0_g1	Zinc metalloproteinase-disintegrin-like NaMP OS=Naja atra OX=8656 PE=2 SV=1 E(blastx)=2e-62	-0.136067667541605	0.801955849948136
23932	isogroupOFAVBQ_DN222382_c1_g1	N-acetyl-beta-glucosaminyl-glycoprotein 4-beta-N-acetylgalactosaminyltransferase 1 OS=Homo sapiens OX=9606 GN=B4GALNT4 PE=1 SV=1 E(blastx)=8e-73	0.290314782291371	0.384083104385897
23933	isogroupOFAVBQ_DN222382_c1_g3	NA	-0.137383578297063	NA
23934	isogroupOFAVBQ_DN222383_c0_g1	Protein MB21D2 OS=Homo sapiens OX=9606 GN=MB21D2 PE=1 SV=3 E(blastx)=2e-09	0.0877618593868128	0.857460732511775
23935	isogroupOFAVBQ_DN222384_c4_g1	Chymotrypsinogen B OS=Homo sapiens OX=9606 GN=CTRB1 PE=2 SV=2 E(blastx)=2e-55	0.436990517454755	0.715603186142852
23936	isogroupOFAVBQ_DN222386_c1_g2	Alpha-1A adrenergic receptor OS=Bos taurus OX=9913 GN=ADRA1A PE=2 SV=1 E(blastx)=3e-27	0.109013076378638	0.816020269929208
23937	isogroupOFAVBQ_DN222387_c1_g3	Xylose isomerase OS=Rhodopirellula baltica (strain DSM 10527 / NCIMB 13988 / SH1) OX=243090 GN=xylA PE=3 SV=2 E(blastx)=5e-44	-0.0338178210923903	0.976330923574192
23938	isogroupOFAVBQ_DN222387_c1_g4	Xylose isomerase 1 OS=Xanthomonas campestris pv. campestris (strain ATCC 33913 / DSM 3586 / NCPPB 528 / LMG 568 / P 25) OX=190485 GN=xylA1 PE=3 SV=1 E(blastx)=2e-61	-0.141343750636536	0.81264131264105
23939	isogroupOFAVBQ_DN222387_c1_g6	NA	0.135001373418556	0.886013831561411
23940	isogroupOFAVBQ_DN222388_c2_g1	NA	0.13480218560639	0.837791266389799
23941	isogroupOFAVBQ_DN222391_c0_g3	Netrin receptor DCC OS=Rattus norvegicus OX=10116 GN=Dcc PE=1 SV=2 E(blastx)=8e-99	-0.0517270054023011	0.835546556890271
23942	isogroupOFAVBQ_DN222392_c3_g2	NA	0.00307881382371378	0.997342521271996
23943	isogroupOFAVBQ_DN222393_c5_g2	SEC14-like protein 2 OS=Rattus norvegicus OX=10116 GN=Sec14l2 PE=1 SV=1 E(blastx)=3e-88	0.159580020629412	0.49501762597687
23944	isogroupOFAVBQ_DN222394_c1_g1	Endoplasmic reticulum metallopeptidase 1 OS=Mus musculus OX=10090 GN=Ermp1 PE=1 SV=2 E(blastx)=4e-133	-0.861097636637983	0.0593569184856476
23945	isogroupOFAVBQ_DN222395_c1_g1	Cytosolic carboxypeptidase-like protein 5 OS=Xenopus tropicalis OX=8364 GN=agbl5 PE=2 SV=1 E(blastx)=4e-139	-0.311249405750328	0.270710303384434
23946	isogroupOFAVBQ_DN222396_c4_g3	NA	0.330688369649729	0.495817947060393
23947	isogroupOFAVBQ_DN222397_c0_g2	Fibroblast growth factor receptor 2 OS=Xenopus laevis OX=8355 GN=fgfr2 PE=2 SV=1 E(blastx)=4e-95	0.108701994060539	0.674764364400975
23948	isogroupOFAVBQ_DN222398_c3_g3	Sodium- and chloride-dependent GABA transporter 2 OS=Bos taurus OX=9913 GN=SLC6A13 PE=2 SV=1 E(blastx)=1e-112	-0.0303639431559968	0.944630704084246
23949	isogroupOFAVBQ_DN222401_c0_g1	NA	0.13104123918009	0.836420443176638
23950	isogroupOFAVBQ_DN222402_c4_g3	Meiotic recombination protein DMC1/LIM15 homolog OS=Homo sapiens OX=9606 GN=DMC1 PE=1 SV=2 E(blastx)=8e-13	0.543007402003757	0.0374636205449437
23951	isogroupOFAVBQ_DN222403_c9_g1	NA	-0.086970755369859	0.798090933298323
23952	isogroupOFAVBQ_DN222404_c5_g2	RNA-directed DNA polymerase from mobile element jockey OS=Drosophila melanogaster OX=7227 GN=pol PE=1 SV=1 E(blastx)=1e-34	-0.071448425804987	0.914419348441319
23953	isogroupOFAVBQ_DN222407_c0_g1	Peroxisome proliferator-activated receptor gamma coactivator-related protein 1 OS=Homo sapiens OX=9606 GN=PPRC1 PE=1 SV=1 E(blastx)=5e-22	0.0986916652944127	0.765654735041661
23954	isogroupOFAVBQ_DN222407_c0_g2	NA	0.112113946539745	NA
23955	isogroupOFAVBQ_DN222408_c0_g2	TBC1 domain family member 22B OS=Macaca fascicularis OX=9541 GN=TBC1D22B PE=2 SV=1 E(blastx)=3e-169	0.207500087508521	0.404786342607584
23956	isogroupOFAVBQ_DN222409_c1_g1	Ral guanine nucleotide dissociation stimulator-like 1 OS=Danio rerio OX=7955 GN=rgl1 PE=2 SV=1 E(blastx)=4e-111	-0.0412575358316411	0.93352273652448
23957	isogroupOFAVBQ_DN222410_c0_g1	NA	-0.28371002454298	0.61076993876042
23958	isogroupOFAVBQ_DN222411_c1_g2	UBX domain-containing protein 11 OS=Rattus norvegicus OX=10116 GN=Ubxn11 PE=1 SV=1 E(blastx)=4e-81	-0.134776328374313	0.545097408414813
23959	isogroupOFAVBQ_DN222412_c0_g1	NA	-0.0641905716234936	0.792967148430245
23960	isogroupOFAVBQ_DN222413_c3_g2	Cell cycle checkpoint protein RAD17 OS=Homo sapiens OX=9606 GN=RAD17 PE=1 SV=2 E(blastx)=2e-129	0.249593941512248	0.671289779651049
23961	isogroupOFAVBQ_DN222416_c1_g1	Major facilitator superfamily domain-containing protein 12 OS=Homo sapiens OX=9606 GN=MFSD12 PE=1 SV=2 E(blastx)=2e-111	0.172221230626414	0.535326307108781
23962	isogroupOFAVBQ_DN222417_c1_g1	Ankyrin repeat and sterile alpha motif domain-containing protein 1B OS=Mus musculus OX=10090 GN=Anks1b PE=1 SV=3 E(blastx)=2e-75	-0.122002377774114	0.591264598421599
23963	isogroupOFAVBQ_DN222419_c0_g1	[F-actin]-monooxygenase mical1 OS=Danio rerio OX=7955 GN=mical1 PE=3 SV=1 E(blastx)=5e-159	0.0419861728257573	0.86439854736696
23964	isogroupOFAVBQ_DN222420_c12_g1	NA	-0.113077138314778	0.878635884921969
23965	isogroupOFAVBQ_DN222422_c2_g1	DELTA-actitoxin-Aeq1b OS=Actinia equina OX=6106 PE=2 SV=1 E(blastx)=5e-47	-0.317230234728868	0.63376264881415
23966	isogroupOFAVBQ_DN222423_c1_g1	Ceramide kinase OS=Homo sapiens OX=9606 GN=CERK PE=1 SV=1 E(blastx)=6e-124	0.0683751427461706	0.784432388805009
23967	isogroupOFAVBQ_DN222424_c3_g1	Protein Hook homolog 3 OS=Homo sapiens OX=9606 GN=HOOK3 PE=1 SV=2 E(blastx)=1e-08	-0.139746314284283	0.825315554645798
23968	isogroupOFAVBQ_DN222424_c3_g2	Protein Hook homolog OS=Branchiostoma floridae OX=7739 GN=BRAFLDRAFT_281537 PE=3 SV=1 E(blastx)=8e-44	-0.195039796259319	0.256795841661242
23969	isogroupOFAVBQ_DN222424_c3_g3	Protein Hook homolog 3 OS=Xenopus laevis OX=8355 GN=hook3 PE=2 SV=1 E(blastx)=7e-05	0.255070075701808	0.645594724232809
23970	isogroupOFAVBQ_DN222426_c0_g2	NACHT domain- and WD repeat-containing protein 1 OS=Mus musculus OX=10090 GN=Nwd1 PE=2 SV=2 E(blastx)=2e-108	0.180517294442089	0.426770563064839
23971	isogroupOFAVBQ_DN222427_c2_g1	GTP-binding protein SAR1b OS=Bos taurus OX=9913 GN=SAR1B PE=2 SV=1 E(blastx)=1e-94	0.111877887073995	0.650477269596273
23972	isogroupOFAVBQ_DN222428_c0_g1	Neural cell adhesion molecule 1-A OS=Xenopus laevis OX=8355 GN=ncam1-a PE=2 SV=1 E(blastx)=1e-11	0.716686449003082	0.231916899218631
23973	isogroupOFAVBQ_DN222430_c0_g2	NA	0.0897165480533506	0.810742075917153
23974	isogroupOFAVBQ_DN222432_c2_g1	Liprin-beta-2 OS=Homo sapiens OX=9606 GN=PPFIBP2 PE=1 SV=3 E(blastx)=1e-124	-0.279353433675227	0.59305856712349
23975	isogroupOFAVBQ_DN222434_c2_g1	Probable E3 ubiquitin-protein ligase rbrA OS=Dictyostelium discoideum OX=44689 GN=rbrA PE=3 SV=1 E(blastx)=3e-69	0.239364949125296	0.596787632995997
23976	isogroupOFAVBQ_DN222435_c1_g2	NA	-0.456583184657874	NA
23977	isogroupOFAVBQ_DN222435_c2_g2	Tumor necrosis factor alpha-induced protein 3 OS=Homo sapiens OX=9606 GN=TNFAIP3 PE=1 SV=1 E(blastx)=6e-63	0.668438219942723	0.0665902383917307
23978	isogroupOFAVBQ_DN222436_c0_g3	Transient receptor potential cation channel subfamily A member 1 OS=Mus musculus OX=10090 GN=Trpa1 PE=1 SV=1 E(blastx)=1e-128	0.486665881493484	0.622170579824438
23979	isogroupOFAVBQ_DN222437_c0_g1	RNA polymerase-associated protein RTF1 homolog OS=Homo sapiens OX=9606 GN=RTF1 PE=1 SV=4 E(blastx)=4e-92	0.103005782984703	0.508160348538284
23980	isogroupOFAVBQ_DN222439_c0_g1	Collagen alpha-1(XII) chain OS=Homo sapiens OX=9606 GN=COL12A1 PE=1 SV=2 E(blastx)=2e-40	0.110182523407059	0.844345127418286
23981	isogroupOFAVBQ_DN222441_c0_g1	Autophagy-related protein 16-1 OS=Mus musculus OX=10090 GN=Atg16l1 PE=1 SV=1 E(blastx)=6e-77	-0.273866446731122	0.319343155638258
23982	isogroupOFAVBQ_DN222443_c2_g1	Centrosomal protein of 170 kDa protein B OS=Xenopus laevis OX=8355 GN=cep170b PE=2 SV=1 E(blastx)=8e-22	0.166241907793748	0.634235161467798
23983	isogroupOFAVBQ_DN222444_c0_g1	WD repeat-containing protein 75 OS=Homo sapiens OX=9606 GN=WDR75 PE=1 SV=1 E(blastx)=1e-104	0.158433796534616	0.616510664672434
23984	isogroupOFAVBQ_DN222445_c1_g1	NA	-0.0224207004144562	0.975183743185552
23985	isogroupOFAVBQ_DN222446_c1_g1	NA	-0.0440844797952328	0.952513083927903
23986	isogroupOFAVBQ_DN222446_c2_g1	NA	-0.0226730334949664	NA
23987	isogroupOFAVBQ_DN222447_c0_g2	NA	0.157455335249365	0.818997670663194
23988	isogroupOFAVBQ_DN222447_c0_g3	Sortilin-related receptor OS=Oryctolagus cuniculus OX=9986 GN=SORL1 PE=1 SV=1 E(blastx)=3e-89	0.183014136416891	0.734236320248898
23989	isogroupOFAVBQ_DN222448_c0_g2	GTPase-activating protein DDB_G0291510 OS=Dictyostelium discoideum OX=44689 GN=DDB_G0291510 PE=4 SV=1 E(blastx)=4e-64	0.106151230270494	0.737779991081775
23990	isogroupOFAVBQ_DN222449_c1_g2	Bone morphogenetic protein 1 OS=Mus musculus OX=10090 GN=Bmp1 PE=1 SV=2 E(blastx)=4e-11	0.049865746144068	0.958094929555741
23991	isogroupOFAVBQ_DN222450_c2_g1	Equistatin OS=Actinia equina OX=6106 PE=1 SV=1 E(blastx)=5e-29	0.15399658639883	0.287042723723309
23992	isogroupOFAVBQ_DN222451_c3_g1	NA	0.295593750294702	0.121663485196407
23993	isogroupOFAVBQ_DN222453_c0_g1	CST complex subunit CTC1 OS=Homo sapiens OX=9606 GN=CTC1 PE=1 SV=2 E(blastx)=1e-15	0.0420682189926144	0.933724336103158
23994	isogroupOFAVBQ_DN222454_c1_g1	Ubiquitin carboxyl-terminal hydrolase 48 OS=Homo sapiens OX=9606 GN=USP48 PE=1 SV=1 E(blastx)=1e-111	-0.0669514041466905	0.859228514715949
23995	isogroupOFAVBQ_DN222456_c1_g1	BTB/POZ domain-containing protein KCTD7 OS=Gallus gallus OX=9031 GN=KCTD7 PE=2 SV=1 E(blastx)=2e-28	-0.377588720701796	0.625283334895501
23996	isogroupOFAVBQ_DN222456_c2_g1	NA	-0.0938839221861788	NA
23997	isogroupOFAVBQ_DN222457_c3_g1	NA	-0.310607651327928	0.47093795172642
23998	isogroupOFAVBQ_DN222457_c4_g1	NA	-0.234924284562215	0.804083462219924
23999	isogroupOFAVBQ_DN222458_c0_g2	NA	0.00323659291424398	0.993356961393257
24000	isogroupOFAVBQ_DN222459_c2_g1	Polyamine deacetylase HDAC10 OS=Mus musculus OX=10090 GN=Hdac10 PE=2 SV=2 E(blastx)=2e-96	0.114513151004483	0.81264131264105
24001	isogroupOFAVBQ_DN222460_c7_g1	TNF receptor-associated factor 6 OS=Sus scrofa OX=9823 GN=TRAF6 PE=2 SV=1 E(blastx)=3e-23	0.0746370864905195	0.947029589451506
24002	isogroupOFAVBQ_DN222461_c0_g1	NA	-0.212162083658328	0.833469139079762
24003	isogroupOFAVBQ_DN222461_c1_g1	NA	0.012639584577887	0.983893396227832
24004	isogroupOFAVBQ_DN222461_c2_g1	NA	0.0237415423435597	0.938914587327219
24005	isogroupOFAVBQ_DN222462_c0_g1	Centromere protein V OS=Homo sapiens OX=9606 GN=CENPV PE=1 SV=1 E(blastx)=2e-26	0.265086718843809	0.739739240015111
24006	isogroupOFAVBQ_DN222462_c1_g1	NA	-0.28831682797397	NA
24007	isogroupOFAVBQ_DN222462_c1_g2	NA	0.421054864723211	0.271035301844197
24008	isogroupOFAVBQ_DN222463_c3_g4	NA	-0.423781587769821	NA
24009	isogroupOFAVBQ_DN222464_c1_g1	NA	-0.658533840543346	NA
24010	isogroupOFAVBQ_DN222465_c2_g2	Threonine synthase OS=Helicobacter pylori (strain J99 / ATCC 700824) OX=85963 GN=thrC PE=3 SV=1 E(blastx)=9e-88	0.361594001752651	0.596785981637189
24011	isogroupOFAVBQ_DN222467_c0_g2	T-cell activation inhibitor, mitochondrial OS=Mus musculus OX=10090 GN=TCAIM PE=1 SV=1 E(blastx)=2e-68	-0.201641547167841	0.478287415657887
24012	isogroupOFAVBQ_DN222468_c2_g2	NA	-0.140846336801558	0.589303875469748
24013	isogroupOFAVBQ_DN222469_c0_g2	NA	0.190613362824877	NA
24014	isogroupOFAVBQ_DN222469_c2_g1	Mitogen-activated protein kinase kinase kinase kinase 5 OS=Homo sapiens OX=9606 GN=MAP4K5 PE=1 SV=2 E(blastx)=4e-126	0.272330965240632	0.446256889745485
24015	isogroupOFAVBQ_DN222470_c7_g1	NA	-0.23241283802398	0.672738805250172
24016	isogroupOFAVBQ_DN222473_c2_g2	NA	0.176196977732895	0.584307469136234
24017	isogroupOFAVBQ_DN222474_c1_g1	Protein RRP5 homolog OS=Homo sapiens OX=9606 GN=PDCD11 PE=1 SV=3 E(blastx)=7e-124	-0.285384931694204	0.229719497362326
24018	isogroupOFAVBQ_DN222476_c1_g2	Monocarboxylate transporter 10 OS=Danio rerio OX=7955 GN=slc16a10 PE=2 SV=1 E(blastx)=3e-74	-0.169270817345616	0.325607723032372
24019	isogroupOFAVBQ_DN222477_c1_g2	NA	-0.12258774386991	0.631600935612063
24020	isogroupOFAVBQ_DN222478_c0_g1	Plastin-1 OS=Mus musculus OX=10090 GN=Pls1 PE=1 SV=1 E(blastx)=3e-50	0.167478164743083	0.63292089925561
24021	isogroupOFAVBQ_DN222479_c1_g1	Ras-related protein Rab-18-B OS=Danio rerio OX=7955 GN=rab18b PE=2 SV=1 E(blastx)=7e-09	-0.264562143692763	0.496953652730811
24022	isogroupOFAVBQ_DN222480_c0_g1	Phosphatidylinositol-3-phosphatase SAC1 OS=Rattus norvegicus OX=10116 GN=Sacm1l PE=1 SV=1 E(blastx)=3e-87	0.118522581134977	0.756906192148454
24023	isogroupOFAVBQ_DN222481_c6_g1	Tyrosine-protein kinase receptor Tie-1 OS=Mus musculus OX=10090 GN=Tie1 PE=1 SV=3 E(blastx)=1e-34	-0.380628597948208	NA
24024	isogroupOFAVBQ_DN222482_c5_g2	NA	0.108815755299948	0.894747039956422
24025	isogroupOFAVBQ_DN222483_c0_g2	NA	0.016562911794674	0.97104293703344
24026	isogroupOFAVBQ_DN222486_c1_g1	Protein zyg-11 homolog OS=Xenopus laevis OX=8355 GN=zyg-11 PE=2 SV=1 E(blastx)=1e-47	0.0609579786770271	0.899615678556917
24027	isogroupOFAVBQ_DN222486_c1_g2	NA	0.0928133031576173	NA
24028	isogroupOFAVBQ_DN222486_c1_g6	NA	0.125781969936097	NA
24029	isogroupOFAVBQ_DN222487_c7_g2	NA	0.139745938037623	0.71999429786662
24030	isogroupOFAVBQ_DN222487_c7_g6	NA	-0.579348424044179	0.252243214975534
24031	isogroupOFAVBQ_DN222489_c1_g1	Catenin alpha-2 OS=Pongo abelii OX=9601 GN=CTNNA2 PE=2 SV=3 E(blastx)=1e-45	0.00295606635070151	0.997480813606183
24032	isogroupOFAVBQ_DN222490_c1_g1	SREBP regulating gene protein OS=Gallus gallus OX=9031 GN=SPRING PE=2 SV=1 E(blastx)=1e-36	-0.18654456135091	0.599192086404346
24033	isogroupOFAVBQ_DN222491_c2_g1	Exocyst complex component 2 OS=Mus musculus OX=10090 GN=Exoc2 PE=1 SV=1 E(blastx)=3e-75	0.15107164357562	0.786133734658464
24034	isogroupOFAVBQ_DN222492_c0_g1	NA	0.0973865025888861	0.901124790832979
24035	isogroupOFAVBQ_DN222492_c0_g7	NA	0.38821126806568	NA
24036	isogroupOFAVBQ_DN222496_c1_g1	NA	0.408409957407713	0.632806680576345
24037	isogroupOFAVBQ_DN222497_c3_g1	Stromal interaction molecule 1 OS=Homo sapiens OX=9606 GN=STIM1 PE=1 SV=3 E(blastx)=2e-110	0.0034554447395437	0.995678012977748
24038	isogroupOFAVBQ_DN222498_c0_g1	Multiple RNA-binding domain-containing protein 1 OS=Dictyostelium discoideum OX=44689 GN=mrd1 PE=3 SV=1 E(blastx)=2e-112	0.293854523654573	0.105383962809302
24039	isogroupOFAVBQ_DN222499_c4_g2	Intraflagellar transport protein 46 homolog OS=Danio rerio OX=7955 GN=ift46 PE=2 SV=2 E(blastx)=1e-119	-0.312254482934944	0.492878830424219
24040	isogroupOFAVBQ_DN222500_c0_g2	NA	0.474796010461525	NA
24041	isogroupOFAVBQ_DN222500_c2_g2	Ubiquitin carboxyl-terminal hydrolase 8 OS=Homo sapiens OX=9606 GN=USP8 PE=1 SV=1 E(blastx)=4e-56	0.0910809806404693	0.791809478173605
24042	isogroupOFAVBQ_DN222501_c2_g1	NA	-0.197492742632353	0.627130306029236
24043	isogroupOFAVBQ_DN222502_c0_g1	Ammonium transporter Rh type B OS=Oryzias latipes OX=8090 GN=rhbg PE=2 SV=1 E(blastx)=2e-97	0.27592877459895	0.405830344810062
24044	isogroupOFAVBQ_DN222503_c1_g1	Centrosomal protein of 97 kDa OS=Homo sapiens OX=9606 GN=CEP97 PE=1 SV=1 E(blastx)=2e-46	-0.28183537545599	0.680519182774519
24045	isogroupOFAVBQ_DN222504_c1_g1	NA	0.555493608291206	0.347189520270278
24046	isogroupOFAVBQ_DN222504_c2_g1	NA	0.188750512022465	NA
24047	isogroupOFAVBQ_DN222504_c5_g1	Arylsulfatase I OS=Rattus norvegicus OX=10116 GN=Arsi PE=2 SV=1 E(blastx)=8e-130	0.113441302957606	0.830145536282025
24048	isogroupOFAVBQ_DN222505_c1_g3	Alkylglycerol monooxygenase OS=Mus musculus OX=10090 GN=Agmo PE=1 SV=1 E(blastx)=2e-141	0.0997640686783188	0.658778612853048
24049	isogroupOFAVBQ_DN222506_c0_g2	NA	-0.43207221599848	0.266804574541873
24050	isogroupOFAVBQ_DN222507_c0_g1	NA	-0.129403971722579	0.820800780127616
24051	isogroupOFAVBQ_DN222508_c1_g1	Dorsal-ventral patterning tolloid-like protein 1 OS=Danio rerio OX=7955 GN=tll1 PE=2 SV=1 E(blastx)=1e-39	0.143380336634223	0.690295900598477
24052	isogroupOFAVBQ_DN222510_c3_g4	NA	-0.00647928770411393	0.993735061105994
24053	isogroupOFAVBQ_DN222511_c5_g2	Mitochondrial carnitine/acylcarnitine carrier protein OS=Homo sapiens OX=9606 GN=SLC25A20 PE=1 SV=1 E(blastx)=3e-93	0.238650216117646	0.424375978894796
24054	isogroupOFAVBQ_DN222511_c7_g1	NA	0.264756356853932	0.75501450894938
24055	isogroupOFAVBQ_DN222512_c1_g2	NA	0.225030399594733	0.83663761189972
24056	isogroupOFAVBQ_DN222513_c1_g1	Low-density lipoprotein receptor-related protein 4 OS=Rattus norvegicus OX=10116 GN=Lrp4 PE=1 SV=2 E(blastx)=1e-35	-0.0535147666178341	0.975183743185552
24057	isogroupOFAVBQ_DN222513_c1_g3	Lysyl oxidase homolog 4 OS=Bos taurus OX=9913 GN=LOXL4 PE=2 SV=1 E(blastx)=6e-09	-0.187775143585362	0.855792898283941
24058	isogroupOFAVBQ_DN222513_c1_g4	Neurotrypsin OS=Mus musculus OX=10090 GN=Prss12 PE=1 SV=1 E(blastx)=1e-74	0.26910279462394	0.482689686171045
24059	isogroupOFAVBQ_DN222514_c0_g1	Nucleolysin TIAR OS=Homo sapiens OX=9606 GN=TIAL1 PE=1 SV=1 E(blastx)=2e-44	0.0143537331692264	0.95783519660206
24060	isogroupOFAVBQ_DN222515_c1_g3	NA	0.215732017315797	0.792089813664764
24061	isogroupOFAVBQ_DN222516_c1_g2	WD repeat-containing protein 43 OS=Homo sapiens OX=9606 GN=WDR43 PE=1 SV=3 E(blastx)=8e-115	-0.140179294585886	0.444239369681819
24062	isogroupOFAVBQ_DN222517_c1_g1	NA	0.530899823308789	0.513803694308381
24063	isogroupOFAVBQ_DN222517_c1_g3	Serine/threonine-protein phosphatase 1 regulatory subunit 10 OS=Xenopus laevis OX=8355 GN=ppp1r10 PE=2 SV=1 E(blastx)=1e-25	-0.205874610123057	0.487978189342576
24064	isogroupOFAVBQ_DN222518_c0_g1	NA	0.0559514675883703	0.836070118377151
24065	isogroupOFAVBQ_DN222519_c1_g1	NA	0.763144761873047	0.301857670108506
24066	isogroupOFAVBQ_DN222519_c2_g1	NA	0.31381583858773	0.585347664058596
24067	isogroupOFAVBQ_DN222521_c0_g2	NA	0.0846872021456544	0.844292315659802
24068	isogroupOFAVBQ_DN222522_c1_g1	Polyunsaturated fatty acid 5-lipoxygenase OS=Homo sapiens OX=9606 GN=ALOX5 PE=1 SV=2 E(blastx)=3e-63	-0.378571539793092	0.227124368498541
24069	isogroupOFAVBQ_DN222523_c0_g1	Collagen alpha chain (Fragment) OS=Acropora millepora OX=45264 PE=1 SV=1 E(blastx)=5e-127	0.161691566238797	0.464186075475982
24070	isogroupOFAVBQ_DN222526_c0_g1	NA	0.0314396808649601	0.904002794877194
24071	isogroupOFAVBQ_DN222527_c0_g1	NA	-0.153626747058398	0.924992990419591
24072	isogroupOFAVBQ_DN222527_c1_g4	NA	0.0753657521658343	0.656160351585568
24073	isogroupOFAVBQ_DN222527_c1_g5	NA	1.35211705125019	NA
24074	isogroupOFAVBQ_DN222529_c2_g1	Caspase-8 OS=Mus musculus OX=10090 GN=Casp8 PE=1 SV=1 E(blastx)=1e-41	0.159725391152538	0.592621946521191
24075	isogroupOFAVBQ_DN22252_c0_g1	NA	0.162416036066931	0.849681491854917
24076	isogroupOFAVBQ_DN222530_c9_g3	NA	0.509475856688369	0.41105297594169
24077	isogroupOFAVBQ_DN222532_c2_g1	NA	0.0779853935886367	0.942940356339229
24078	isogroupOFAVBQ_DN222533_c1_g1	Ankyrin repeat domain-containing protein 50 OS=Homo sapiens OX=9606 GN=ANKRD50 PE=1 SV=4 E(blastx)=3e-61	0.0366148615643358	0.941264622398142
24079	isogroupOFAVBQ_DN222534_c0_g1	Probable serine/threonine-protein kinase roco6 OS=Dictyostelium discoideum OX=44689 GN=roco6 PE=3 SV=1 E(blastx)=2e-06	0.229037601156876	0.84030606737469
24080	isogroupOFAVBQ_DN222534_c1_g1	NA	0.190812588361915	NA
24081	isogroupOFAVBQ_DN222534_c1_g2	NA	0.425616469714057	NA
24082	isogroupOFAVBQ_DN222535_c1_g2	NA	0.174752978725007	0.731724147526554
24083	isogroupOFAVBQ_DN222536_c0_g1	NA	-0.00590927104775742	0.991146750814681
24084	isogroupOFAVBQ_DN222537_c1_g1	ATP-dependent DNA helicase Q5 OS=Homo sapiens OX=9606 GN=RECQL5 PE=1 SV=2 E(blastx)=3e-178	0.23643448798294	0.514161035476202
24085	isogroupOFAVBQ_DN222538_c2_g1	NA	0.400824914896668	0.382565969284677
24086	isogroupOFAVBQ_DN222539_c5_g1	Triokinase/FMN cyclase OS=Mus musculus OX=10090 GN=Tkfc PE=1 SV=1 E(blastx)=4e-126	0.387669512402644	0.585525749027253
24087	isogroupOFAVBQ_DN222540_c5_g2	NA	0.0115356703872984	0.993735061105994
24088	isogroupOFAVBQ_DN222540_c5_g7	NA	0.630071841709227	0.353929935798471
24089	isogroupOFAVBQ_DN222542_c1_g1	ATPase PAAT OS=Homo sapiens OX=9606 GN=PAAT PE=1 SV=2 E(blastx)=6e-13	0.147284278294235	0.657393443701297
24090	isogroupOFAVBQ_DN222543_c1_g1	NA	0.0536433367257113	0.95783519660206
24091	isogroupOFAVBQ_DN222544_c1_g2	Cationic amino acid transporter 2 OS=Gallus gallus OX=9031 GN=SLC7A2 PE=2 SV=1 E(blastx)=3e-17	-0.024325653357644	0.978392219327958
24092	isogroupOFAVBQ_DN222545_c3_g4	NA	0.174422742969024	0.224921200597943
24093	isogroupOFAVBQ_DN222546_c2_g2	CD151 antigen OS=Macaca mulatta OX=9544 GN=CD151 PE=2 SV=1 E(blastx)=4e-46	0.202905515333409	0.693830640504785
24094	isogroupOFAVBQ_DN222547_c0_g3	Acyloxyacyl hydrolase OS=Homo sapiens OX=9606 GN=AOAH PE=1 SV=1 E(blastx)=5e-167	-0.0722396121005064	0.937098604086584
24095	isogroupOFAVBQ_DN222547_c1_g1	Hairy and enhancer of split-related protein HELT OS=Mus musculus OX=10090 GN=Helt PE=1 SV=1 E(blastx)=1e-12	-2.06331204884757	2.26574343352125e-19
24096	isogroupOFAVBQ_DN222548_c1_g1	DNA-directed RNA polymerase II subunit RPB1 OS=Drosophila melanogaster OX=7227 GN=RpII215 PE=3 SV=4 E(blastx)=7e-16	-0.691697500377968	NA
24097	isogroupOFAVBQ_DN222548_c2_g1	NA	0.0286179995479886	0.938085714860959
24098	isogroupOFAVBQ_DN222549_c0_g1	Nucleolar protein 14 OS=Homo sapiens OX=9606 GN=NOP14 PE=1 SV=3 E(blastx)=2e-81	-0.1098515705977	0.743119232349925
24099	isogroupOFAVBQ_DN222550_c1_g1	NA	0.723684282898507	NA
24100	isogroupOFAVBQ_DN222550_c2_g1	NA	1.00828660519405	NA
24101	isogroupOFAVBQ_DN222551_c1_g3	Copine-8 OS=Mus musculus OX=10090 GN=Cpne8 PE=2 SV=3 E(blastx)=4e-17	-0.11609792282963	NA
24102	isogroupOFAVBQ_DN222552_c1_g1	Splicing factor ESS-2 homolog OS=Homo sapiens OX=9606 GN=ESS2 PE=1 SV=1 E(blastx)=1e-91	-0.241919157298312	0.34530007278115
24103	isogroupOFAVBQ_DN222552_c2_g1	Zinc transporter 2 OS=Homo sapiens OX=9606 GN=SLC30A2 PE=1 SV=1 E(blastx)=2e-08	0.158975746507981	0.861145578036115
24104	isogroupOFAVBQ_DN222553_c0_g1	Microtubule-associated protein ssm4 OS=Schizosaccharomyces pombe (strain 972 / ATCC 24843) OX=284812 GN=ssm4 PE=1 SV=1 E(blastx)=2e-05	0.262150526909782	0.378051442414116
24105	isogroupOFAVBQ_DN222554_c1_g1	Kinesin-II 95 kDa subunit OS=Strongylocentrotus purpuratus OX=7668 GN=KRP95 PE=1 SV=1 E(blastx)=2e-36	0.110468365707246	0.892079362648367
24106	isogroupOFAVBQ_DN222554_c1_g3	Kinesin-like protein KIF11 OS=Mus musculus OX=10090 GN=Kif11 PE=1 SV=1 E(blastx)=8e-07	-1.39251332644164	NA
24107	isogroupOFAVBQ_DN222554_c1_g6	Kinesin-like protein KIF3B OS=Mus musculus OX=10090 GN=Kif3b PE=1 SV=1 E(blastx)=2e-99	0.431176694160936	0.326973620376016
24108	isogroupOFAVBQ_DN222555_c1_g1	NA	-0.157870411264968	0.915095548986569
24109	isogroupOFAVBQ_DN222556_c1_g1	Amiloride-sensitive sodium channel subunit beta OS=Bos taurus OX=9913 GN=SCNN1B PE=2 SV=1 E(blastx)=3e-36	-0.0588687556953361	0.919257436458011
24110	isogroupOFAVBQ_DN222557_c1_g1	NA	-0.522897003203407	0.294029633969218
24111	isogroupOFAVBQ_DN222559_c2_g1	Aspartyl aminopeptidase OS=Caenorhabditis elegans OX=6239 GN=dnpp-1 PE=1 SV=1 E(blastx)=1e-06	0.152142561695315	NA
24112	isogroupOFAVBQ_DN222559_c2_g2	Aspartyl aminopeptidase OS=Pongo abelii OX=9601 GN=DNPEP PE=2 SV=1 E(blastx)=6e-35	0.0748883831510835	NA
24113	isogroupOFAVBQ_DN222560_c0_g1	NA	0.174140370394615	0.274784338449864
24114	isogroupOFAVBQ_DN222561_c5_g1	Fibrillin-1 OS=Bos taurus OX=9913 GN=FBN1 PE=1 SV=2 E(blastx)=6e-41	-0.173880891192386	0.844754156401643
24115	isogroupOFAVBQ_DN222562_c1_g3	NA	-0.134141110090373	0.818626320133696
24116	isogroupOFAVBQ_DN222563_c0_g1	NA	0.16973427437359	0.841758577408471
24117	isogroupOFAVBQ_DN222564_c0_g1	Neuropilin-2 OS=Mus musculus OX=10090 GN=Nrp2 PE=1 SV=2 E(blastx)=8e-23	0.0652198971156985	0.861648077676548
24118	isogroupOFAVBQ_DN222567_c1_g1	NA	-0.0889503961119362	0.921073296585825
24119	isogroupOFAVBQ_DN222567_c2_g1	NA	0.085204538491193	0.878403186631744
24120	isogroupOFAVBQ_DN222567_c3_g1	E3 ubiquitin-protein ligase DTX3L OS=Mus musculus OX=10090 GN=Dtx3l PE=1 SV=1 E(blastx)=2e-05	-1.21685297671344	NA
24121	isogroupOFAVBQ_DN222569_c3_g1	NA	-0.6761919379604	0.235101943958075
24122	isogroupOFAVBQ_DN222569_c3_g2	Conserved oligomeric Golgi complex subunit 1 OS=Mus musculus OX=10090 GN=Cog1 PE=1 SV=3 E(blastx)=2e-15	0.297356649635948	0.645273294411861
24123	isogroupOFAVBQ_DN222571_c1_g2	NA	-0.0951132355445167	0.890270102922046
24124	isogroupOFAVBQ_DN222571_c2_g1	C2 domain-containing protein 3 OS=Xenopus tropicalis OX=8364 GN=c2cd3 PE=2 SV=2 E(blastx)=9e-30	0.26297357926396	0.349773346672146
24125	isogroupOFAVBQ_DN222572_c2_g1	Kelch-like protein 18 OS=Homo sapiens OX=9606 GN=KLHL18 PE=1 SV=3 E(blastx)=5e-38	-0.550353027615627	NA
24126	isogroupOFAVBQ_DN222572_c3_g1	Coiled-coil and C2 domain-containing protein 1-like OS=Drosophila melanogaster OX=7227 GN=l(2)gd1 PE=1 SV=1 E(blastx)=1e-131	-0.26175751239116	0.225268303035537
24127	isogroupOFAVBQ_DN222573_c1_g2	Sorting nexin-25 OS=Homo sapiens OX=9606 GN=SNX25 PE=1 SV=2 E(blastx)=3e-37	0.23234809998526	0.687438398043182
24128	isogroupOFAVBQ_DN222574_c0_g2	Gelation factor OS=Dictyostelium discoideum OX=44689 GN=abpC PE=1 SV=1 E(blastx)=4e-09	-0.606470124502582	NA
24129	isogroupOFAVBQ_DN222574_c0_g8	NA	0.282961288920704	0.66428468569415
24130	isogroupOFAVBQ_DN222575_c0_g1	C2 and GRAM domain-containing protein At1g03370 OS=Arabidopsis thaliana OX=3702 GN=At1g03370 PE=2 SV=4 E(blastx)=2e-08	-0.000130169439165515	0.999584909195019
24131	isogroupOFAVBQ_DN222576_c1_g1	NA	0.0537644339619358	NA
24132	isogroupOFAVBQ_DN222576_c2_g1	Carcinoembryonic antigen-related cell adhesion molecule 1 OS=Rattus norvegicus OX=10116 GN=Ceacam1 PE=1 SV=4 E(blastx)=1e-05	-0.985796622358097	0.17647911724281
24133	isogroupOFAVBQ_DN222577_c0_g2	Transmembrane protein 214-A OS=Xenopus laevis OX=8355 GN=tmem214-a PE=2 SV=1 E(blastx)=1e-57	-0.253039027301829	0.224921200597943
24134	isogroupOFAVBQ_DN222578_c1_g1	Four and a half LIM domains protein 2 OS=Homo sapiens OX=9606 GN=FHL2 PE=1 SV=3 E(blastx)=5e-58	-0.20293337849857	0.784090674475171
24135	isogroupOFAVBQ_DN222580_c2_g1	NA	0.379658793259557	0.390361507131876
24136	isogroupOFAVBQ_DN222581_c0_g1	Disks large-associated protein 1 OS=Homo sapiens OX=9606 GN=DLGAP1 PE=1 SV=1 E(blastx)=6e-17	-0.0172459266738765	0.954744475203358
24137	isogroupOFAVBQ_DN222582_c1_g1	Tetratricopeptide repeat protein 4 OS=Homo sapiens OX=9606 GN=TTC4 PE=1 SV=3 E(blastx)=8e-11	0.868173889512931	NA
24138	isogroupOFAVBQ_DN222583_c2_g1	Platelet glycoprotein 4 OS=Mesocricetus auratus OX=10036 GN=CD36 PE=2 SV=3 E(blastx)=9e-13	-0.271930712498849	0.647236328704855
24139	isogroupOFAVBQ_DN222584_c0_g1	Neprilysin OS=Oryctolagus cuniculus OX=9986 GN=MME PE=1 SV=2 E(blastx)=3e-25	0.195654943321203	0.669024796900089
24140	isogroupOFAVBQ_DN222584_c1_g1	NA	-0.175745475184505	NA
24141	isogroupOFAVBQ_DN222584_c1_g2	NA	-0.989705934086785	NA
24142	isogroupOFAVBQ_DN222585_c1_g1	NA	-0.130104778633912	0.775674623552899
24143	isogroupOFAVBQ_DN222586_c5_g1	NA	0.298107247067008	0.732895958709222
24144	isogroupOFAVBQ_DN222586_c5_g2	Membrane progestin receptor gamma-B OS=Danio rerio OX=7955 GN=paqr5b PE=2 SV=1 E(blastx)=6e-38	0.39633725333601	0.331549850032511
24145	isogroupOFAVBQ_DN222586_c6_g2	NA	0.432921265174231	0.319343155638258
24146	isogroupOFAVBQ_DN222588_c0_g1	Sentrin-specific protease 2 OS=Mus musculus OX=10090 GN=Senp2 PE=1 SV=2 E(blastx)=5e-09	0.0389307360943312	0.924658122587734
24147	isogroupOFAVBQ_DN222589_c0_g1	NA	0.288980094727702	0.224921200597943
24148	isogroupOFAVBQ_DN222590_c4_g1	Dorsal-ventral patterning tolloid-like protein 1 OS=Danio rerio OX=7955 GN=tll1 PE=2 SV=1 E(blastx)=1e-29	0.464942890340808	0.226253748566983
24149	isogroupOFAVBQ_DN222590_c4_g2	Tolloid-like protein 2 OS=Mus musculus OX=10090 GN=Tll2 PE=1 SV=1 E(blastx)=2e-27	-0.04684244844046	NA
24150	isogroupOFAVBQ_DN222591_c0_g1	Polycystic kidney disease protein 1-like 2 OS=Mus musculus OX=10090 GN=Pkd1l2 PE=2 SV=1 E(blastx)=3e-64	0.215452239289411	0.571861169185843
24151	isogroupOFAVBQ_DN222594_c2_g1	Fibroblast growth factor receptor 1-A OS=Danio rerio OX=7955 GN=fgfr1a PE=1 SV=2 E(blastx)=4e-72	0.228602212245175	0.492621167564166
24152	isogroupOFAVBQ_DN222595_c1_g2	Endophilin-B1 OS=Gallus gallus OX=9031 GN=SH3GLB1 PE=2 SV=1 E(blastx)=3e-122	0.00509597749924544	0.995457431447124
24153	isogroupOFAVBQ_DN222595_c1_g3	Endophilin-B2 OS=Gallus gallus OX=9031 GN=SH3GLB2 PE=2 SV=1 E(blastx)=1e-05	0.142147589755446	NA
24154	isogroupOFAVBQ_DN222595_c1_g4	NA	-0.100681007964723	0.70307272672569
24155	isogroupOFAVBQ_DN222596_c0_g1	Protein disulfide-isomerase A3 OS=Mus musculus OX=10090 GN=Pdia3 PE=1 SV=2 E(blastx)=5e-82	0.164551284206098	0.37391709583917
24156	isogroupOFAVBQ_DN222596_c1_g1	NA	0.303960216890176	0.611423929993226
24157	isogroupOFAVBQ_DN222598_c0_g1	NA	-0.198311985080779	0.413311941696945
24158	isogroupOFAVBQ_DN222599_c0_g1	NA	-0.522087077354906	0.42104521110811
24159	isogroupOFAVBQ_DN222599_c0_g2	NA	0.308749118187386	NA
24160	isogroupOFAVBQ_DN222599_c1_g1	NA	-0.131100023500972	0.840280986568492
24161	isogroupOFAVBQ_DN222599_c1_g5	NA	-0.47182635709039	0.67663337627254
24162	isogroupOFAVBQ_DN222600_c2_g1	Transmembrane 9 superfamily member 4 OS=Bos taurus OX=9913 GN=TM9SF4 PE=2 SV=2 E(blastx)=7e-118	0.0435879196511231	0.861039402052187
24163	isogroupOFAVBQ_DN222603_c1_g1	Neural cell adhesion molecule L1 OS=Takifugu rubripes OX=31033 GN=l1cam PE=3 SV=1 E(blastx)=2e-98	0.0316449066511215	0.975602818023468
24164	isogroupOFAVBQ_DN222604_c0_g1	NA	-0.0194368640941813	0.964660600521452
24165	isogroupOFAVBQ_DN222605_c2_g3	Death-associated protein kinase dapk-1 OS=Caenorhabditis elegans OX=6239 GN=dapk-1 PE=1 SV=2 E(blastx)=3e-33	0.189372871578901	0.630537321213397
24166	isogroupOFAVBQ_DN222607_c1_g1	G-protein-signaling modulator 2 OS=Homo sapiens OX=9606 GN=GPSM2 PE=1 SV=3 E(blastx)=8e-67	0.530363150497443	0.541012716256489
24167	isogroupOFAVBQ_DN222608_c0_g1	GREB1-like protein OS=Mus musculus OX=10090 GN=Greb1l PE=2 SV=1 E(blastx)=1e-127	0.0154833738505063	0.973498719110943
24168	isogroupOFAVBQ_DN222608_c0_g4	NA	-0.61503698305528	NA
24169	isogroupOFAVBQ_DN222609_c2_g1	NA	0.0501620515990376	NA
24170	isogroupOFAVBQ_DN222609_c3_g2	NA	0.978940714353445	0.0519431012859438
24171	isogroupOFAVBQ_DN222609_c3_g5	NA	0.198066681536934	0.881713962472092
24172	isogroupOFAVBQ_DN222610_c3_g3	NA	-0.0899994492253589	0.850558967420969
24173	isogroupOFAVBQ_DN222611_c0_g1	NA	-0.229759826477758	0.533400320801249
24174	isogroupOFAVBQ_DN222612_c0_g1	Cyclin-D-binding Myb-like transcription factor 1 OS=Danio rerio OX=7955 GN=dmtf1 PE=2 SV=1 E(blastx)=1e-33	-0.0900249405405401	0.898461133674809
24175	isogroupOFAVBQ_DN222614_c2_g1	DNA topoisomerase 1 OS=Chlorocebus aethiops OX=9534 GN=TOP1 PE=2 SV=1 E(blastx)=1e-144	0.152746934238447	0.295268816072634
24176	isogroupOFAVBQ_DN222615_c1_g1	NA	0.0229223875205472	0.972352084196663
24177	isogroupOFAVBQ_DN222616_c2_g1	NACHT and WD repeat domain-containing protein 2 OS=Homo sapiens OX=9606 GN=NWD2 PE=2 SV=3 E(blastx)=5e-69	-0.0432352604110173	0.96588318732101
24178	isogroupOFAVBQ_DN222616_c2_g2	NA	0.456984134979324	NA
24179	isogroupOFAVBQ_DN222617_c1_g1	WD repeat-containing protein 25 OS=Mus musculus OX=10090 GN=Wdr25 PE=2 SV=1 E(blastx)=5e-64	0.307479394821806	0.68355843186508
24180	isogroupOFAVBQ_DN222618_c1_g1	NA	0.0231508746714357	0.939375435850791
24181	isogroupOFAVBQ_DN222619_c0_g1	SH3 domain-containing protein 19 OS=Homo sapiens OX=9606 GN=SH3D19 PE=1 SV=2 E(blastx)=8e-53	0.0819266886536147	0.824832207716744
24182	isogroupOFAVBQ_DN222620_c3_g1	SH3 and multiple ankyrin repeat domains protein 3 OS=Homo sapiens OX=9606 GN=SHANK3 PE=1 SV=3 E(blastx)=6e-103	0.0522588333727755	0.909797280481028
24183	isogroupOFAVBQ_DN222622_c0_g1	ATP-binding cassette sub-family G member 1 OS=Mus musculus OX=10090 GN=Abcg1 PE=1 SV=1 E(blastx)=3e-101	-0.201194663982365	0.480906127785511
24184	isogroupOFAVBQ_DN222623_c3_g1	NA	0.528164565511498	NA
24185	isogroupOFAVBQ_DN222623_c4_g1	Doublecortin domain-containing protein 2 OS=Homo sapiens OX=9606 GN=DCDC2 PE=1 SV=2 E(blastx)=1e-28	0.0906156045296631	0.803230439013748
24186	isogroupOFAVBQ_DN222624_c0_g1	LIM domain kinase 1 OS=Homo sapiens OX=9606 GN=LIMK1 PE=1 SV=3 E(blastx)=7e-115	0.148514965644318	0.525508362064409
24187	isogroupOFAVBQ_DN222625_c1_g2	Serine/threonine-protein kinase Nek8 OS=Mus musculus OX=10090 GN=Nek8 PE=1 SV=1 E(blastx)=2e-119	0.0853427333093589	0.842627860128445
24188	isogroupOFAVBQ_DN222625_c1_g8	NA	-0.848099382273154	NA
24189	isogroupOFAVBQ_DN222626_c3_g1	NA	-0.183681852234538	NA
24190	isogroupOFAVBQ_DN222627_c4_g1	Cystathionine beta-synthase OS=Rattus norvegicus OX=10116 GN=Cbs PE=1 SV=3 E(blastx)=2e-20	0.191255004301635	0.635711491739227
24191	isogroupOFAVBQ_DN222629_c2_g1	NA	0.243803464327005	NA
24192	isogroupOFAVBQ_DN222629_c2_g2	NA	-0.317744707740461	0.0116575451320213
24193	isogroupOFAVBQ_DN222630_c3_g1	NA	-0.485018653411812	NA
24194	isogroupOFAVBQ_DN222630_c3_g2	tRNA (cytosine(72)-C(5))-methyltransferase NSUN6 OS=Mus musculus OX=10090 GN=Nsun6 PE=2 SV=2 E(blastx)=1e-78	-0.0244833388039046	0.969908954688714
24195	isogroupOFAVBQ_DN222631_c7_g1	NA	0.507749113027709	0.240407527553778
24196	isogroupOFAVBQ_DN222633_c2_g1	RWD domain-containing protein 4 OS=Rattus norvegicus OX=10116 GN=Rwdd4 PE=2 SV=1 E(blastx)=9e-51	0.16526067486391	0.367440336758909
24197	isogroupOFAVBQ_DN222637_c5_g1	NA	0.0785378081748387	0.954744475203358
24198	isogroupOFAVBQ_DN222637_c5_g4	NA	-0.525761207874701	0.195571037670648
24199	isogroupOFAVBQ_DN222638_c2_g2	Craniofacial development protein 2 OS=Tragulus javanicus OX=9849 GN=CFDP2 PE=2 SV=1 E(blastx)=5e-48	0.60905042226074	0.248452054416942
24200	isogroupOFAVBQ_DN222638_c2_g4	NA	0.410456010301846	NA
24201	isogroupOFAVBQ_DN222639_c0_g1	NA	-0.0429888610348987	0.9214034027954
24202	isogroupOFAVBQ_DN222640_c1_g1	CCR4-NOT transcription complex subunit 11 OS=Rattus norvegicus OX=10116 GN=Cnot11 PE=2 SV=1 E(blastx)=8e-180	-0.0297923665264846	0.956666721937097
24203	isogroupOFAVBQ_DN222641_c0_g1	NA	0.390532123832273	0.620050318887001
24204	isogroupOFAVBQ_DN222642_c0_g1	NA	0.124125288968172	0.740882042844035
24205	isogroupOFAVBQ_DN222643_c3_g1	E3 ubiquitin-protein ligase pellino homolog 1 OS=Mus musculus OX=10090 GN=Peli1 PE=1 SV=2 E(blastx)=6e-67	0.0867914177024717	0.877592570794835
24206	isogroupOFAVBQ_DN222644_c5_g1	NA	0.0657873098574717	0.949367141915121
24207	isogroupOFAVBQ_DN222645_c2_g1	NA	-0.27149089625484	0.658832567808572
24208	isogroupOFAVBQ_DN222645_c3_g1	NA	0.0838238240340978	0.746106806585452
24209	isogroupOFAVBQ_DN222646_c6_g2	NA	0.361576341944824	0.680170140316823
24210	isogroupOFAVBQ_DN222647_c2_g1	NA	-0.402704254738528	0.402315355467442
24211	isogroupOFAVBQ_DN222647_c5_g3	NA	0.173813035307246	NA
24212	isogroupOFAVBQ_DN222648_c3_g2	NA	-0.913983487348417	NA
24213	isogroupOFAVBQ_DN222649_c0_g1	NA	-0.203395198334486	0.731683190399279
24214	isogroupOFAVBQ_DN222650_c1_g1	Neurogenic locus notch homolog protein 1 OS=Danio rerio OX=7955 GN=notch1a PE=2 SV=1 E(blastx)=2e-30	0.117787962200039	NA
24215	isogroupOFAVBQ_DN222650_c2_g2	A disintegrin and metalloproteinase with thrombospondin motifs 6 OS=Homo sapiens OX=9606 GN=ADAMTS6 PE=2 SV=2 E(blastx)=1e-107	-0.124902753175027	0.87779932353412
24216	isogroupOFAVBQ_DN222651_c1_g1	NA	-0.126419525754303	NA
24217	isogroupOFAVBQ_DN222655_c0_g1	Kelch-like protein 20 OS=Xenopus laevis OX=8355 GN=klhl20 PE=2 SV=1 E(blastx)=8e-170	0.0897710786292407	0.902606269644941
24218	isogroupOFAVBQ_DN222656_c0_g1	NA	0.293645081586243	NA
24219	isogroupOFAVBQ_DN222657_c0_g2	Polycystic kidney disease protein 1-like 2 OS=Mus musculus OX=10090 GN=Pkd1l2 PE=2 SV=1 E(blastx)=6e-75	0.0669783492662605	0.850506856497182
24220	isogroupOFAVBQ_DN222658_c2_g1	BTB/POZ domain-containing protein 6 OS=Mus musculus OX=10090 GN=Btbd6 PE=2 SV=2 E(blastx)=1e-33	0.429419047378451	NA
24221	isogroupOFAVBQ_DN222658_c2_g4	BTB/POZ domain-containing protein 6 OS=Xenopus laevis OX=8355 GN=btbd6 PE=1 SV=1 E(blastx)=3e-48	-0.536947227455551	NA
24222	isogroupOFAVBQ_DN222658_c2_g5	BTB/POZ domain-containing protein 6 OS=Mus musculus OX=10090 GN=Btbd6 PE=2 SV=2 E(blastx)=7e-14	-0.00417998402418296	0.99883450808912
24223	isogroupOFAVBQ_DN222659_c2_g3	Attractin-like protein 1 OS=Mus musculus OX=10090 GN=Atrnl1 PE=1 SV=2 E(blastx)=3e-127	-0.173216495393317	0.292806984529337
24224	isogroupOFAVBQ_DN222660_c0_g1	Hemicentin-1 OS=Homo sapiens OX=9606 GN=HMCN1 PE=1 SV=2 E(blastx)=4e-62	-0.0352883906280105	0.920976550571495
24225	isogroupOFAVBQ_DN222660_c0_g3	Urokinase-type plasminogen activator OS=Mus musculus OX=10090 GN=Plau PE=1 SV=1 E(blastx)=1e-15	-0.749732560042317	NA
24226	isogroupOFAVBQ_DN222661_c3_g1	NA	-0.00562133360258816	0.997058412551946
24227	isogroupOFAVBQ_DN222662_c2_g5	NA	0.143962871327572	0.8958259901673
24228	isogroupOFAVBQ_DN222664_c5_g3	Tetratricopeptide repeat protein 28 OS=Homo sapiens OX=9606 GN=TTC28 PE=1 SV=4 E(blastx)=3e-141	0.240399459106531	0.63292089925561
24229	isogroupOFAVBQ_DN222665_c0_g1	NA	-0.0646109604154872	0.829935229478563
24230	isogroupOFAVBQ_DN222667_c1_g1	Protein bark beetle OS=Drosophila melanogaster OX=7227 GN=bark PE=1 SV=1 E(blastx)=5e-23	0.59854724105423	0.458230663563405
24231	isogroupOFAVBQ_DN222668_c2_g4	NA	-0.530266360881167	NA
24232	isogroupOFAVBQ_DN222669_c1_g4	G-protein-signaling modulator 2 OS=Homo sapiens OX=9606 GN=GPSM2 PE=1 SV=3 E(blastx)=4e-21	0.162290879889881	0.897568343834091
24233	isogroupOFAVBQ_DN222670_c2_g2	Polyunsaturated fatty acid 5-lipoxygenase OS=Homo sapiens OX=9606 GN=ALOX5 PE=1 SV=2 E(blastx)=2e-153	-0.00748029293091724	0.995471141471019
24234	isogroupOFAVBQ_DN222670_c2_g5	NA	-0.628816005374811	NA
24235	isogroupOFAVBQ_DN222671_c1_g1	Fibropellin-1 OS=Strongylocentrotus purpuratus OX=7668 GN=EGF1 PE=1 SV=2 E(blastx)=6e-52	-0.180864078542691	0.836420443176638
24236	isogroupOFAVBQ_DN222672_c1_g2	NA	0.0990140672857947	0.592552471877852
24237	isogroupOFAVBQ_DN222673_c0_g2	Double-stranded RNA-binding protein Staufen homolog 2 OS=Danio rerio OX=7955 GN=stau2 PE=2 SV=2 E(blastx)=1e-69	0.11819453754693	0.676777577562672
24238	isogroupOFAVBQ_DN222675_c8_g6	NA	-0.748860487548749	0.244503784896596
24239	isogroupOFAVBQ_DN222678_c6_g1	E3 ubiquitin-protein ligase DTX3L OS=Mus musculus OX=10090 GN=Dtx3l PE=1 SV=1 E(blastx)=3e-38	0.121772913448544	NA
24240	isogroupOFAVBQ_DN222678_c7_g6	NA	-0.0085625902617052	NA
24241	isogroupOFAVBQ_DN222679_c3_g1	Zinc transporter 1 OS=Rattus norvegicus OX=10116 GN=Slc30a1 PE=2 SV=1 E(blastx)=4e-72	0.0388173767742506	0.944595109331616
24242	isogroupOFAVBQ_DN222680_c0_g2	E3 ubiquitin-protein ligase LRSAM1 OS=Homo sapiens OX=9606 GN=LRSAM1 PE=1 SV=1 E(blastx)=1e-127	0.132327872801872	0.555279201083104
24243	isogroupOFAVBQ_DN222681_c0_g1	Suppressor of cytokine signaling 4 OS=Bos taurus OX=9913 GN=SOCS4 PE=2 SV=1 E(blastx)=7e-51	-0.20257889176777	0.264884099387363
24244	isogroupOFAVBQ_DN222681_c0_g3	NA	-0.626266321189449	NA
24245	isogroupOFAVBQ_DN222682_c1_g1	General transcription factor 3C polypeptide 1 OS=Homo sapiens OX=9606 GN=GTF3C1 PE=1 SV=4 E(blastx)=2e-26	0.152234068572403	0.272602892879372
24246	isogroupOFAVBQ_DN222682_c1_g4	NA	0.0838544607244599	NA
24247	isogroupOFAVBQ_DN222682_c1_g6	NA	0.319673072934767	0.741020554855786
24248	isogroupOFAVBQ_DN222682_c1_g8	NA	0.155192928699303	NA
24249	isogroupOFAVBQ_DN222683_c7_g3	NA	-0.364092568584324	0.661762276989723
24250	isogroupOFAVBQ_DN222684_c2_g1	Interaptin OS=Dictyostelium discoideum OX=44689 GN=abpD PE=1 SV=1 E(blastx)=4e-12	0.0613856570529772	0.939867922182472
24251	isogroupOFAVBQ_DN222685_c0_g3	Adhesion G protein-coupled receptor L2 OS=Homo sapiens OX=9606 GN=ADGRL2 PE=1 SV=2 E(blastx)=1e-82	0.149836137555286	0.853642960045435
24252	isogroupOFAVBQ_DN222685_c0_g5	NA	0.0659580759968382	NA
24253	isogroupOFAVBQ_DN222686_c1_g1	NA	-0.0775210601416814	NA
24254	isogroupOFAVBQ_DN222686_c2_g1	NA	1.11445191286089	0.02939884301566
24255	isogroupOFAVBQ_DN222686_c3_g1	Secretory carrier-associated membrane protein 1 OS=Sus scrofa OX=9823 GN=SCAMP1 PE=2 SV=1 E(blastx)=6e-10	0.206806901494292	NA
24256	isogroupOFAVBQ_DN222687_c2_g1	NA	0.515582935733249	0.520651826336235
24257	isogroupOFAVBQ_DN222688_c1_g1	NA	0.167626125578655	NA
24258	isogroupOFAVBQ_DN222689_c1_g1	Transmembrane and coiled-coil domains protein 1 OS=Homo sapiens OX=9606 GN=TMCC1 PE=1 SV=3 E(blastx)=5e-39	0.172618161359851	0.487157724744333
24259	isogroupOFAVBQ_DN222690_c1_g5	SID1 transmembrane family member 1 OS=Mus musculus OX=10090 GN=Sidt1 PE=1 SV=1 E(blastx)=8e-79	0.075782799530498	0.914419348441319
24260	isogroupOFAVBQ_DN222691_c3_g1	Proteasome activator complex subunit 4 OS=Bos taurus OX=9913 GN=PSME4 PE=1 SV=1 E(blastx)=2e-11	0.0129502434064406	0.992636866753036
24261	isogroupOFAVBQ_DN222692_c2_g2	Dynein assembly factor 1, axonemal OS=Bos taurus OX=9913 GN=DNAAF1 PE=2 SV=2 E(blastx)=2e-98	-0.072777585965891	0.850378680968109
24262	isogroupOFAVBQ_DN222694_c0_g1	Lethal(3)malignant brain tumor-like protein 3 OS=Homo sapiens OX=9606 GN=L3MBTL3 PE=1 SV=2 E(blastx)=2e-59	0.00217564743417444	0.998783947192302
24263	isogroupOFAVBQ_DN222695_c0_g2	Transient receptor potential cation channel subfamily A member 1 OS=Rattus norvegicus OX=10116 GN=Trpa1 PE=2 SV=1 E(blastx)=2e-128	0.582708705234826	0.225268303035537
24264	isogroupOFAVBQ_DN222696_c4_g1	Myosin-IIIb OS=Homo sapiens OX=9606 GN=MYO3B PE=2 SV=4 E(blastx)=3e-103	-0.0230798181952113	0.978158319587788
24265	isogroupOFAVBQ_DN222697_c1_g1	NA	0.110046034821713	0.8759558833656
24266	isogroupOFAVBQ_DN222699_c0_g2	NA	0.0187767666628559	NA
24267	isogroupOFAVBQ_DN222700_c0_g1	Alpha-1A adrenergic receptor OS=Oryctolagus cuniculus OX=9986 GN=ADRA1A PE=2 SV=1 E(blastx)=9e-12	0.0286895301867167	0.977490846666188
24268	isogroupOFAVBQ_DN222701_c6_g1	NA	-0.17237404902925	0.858605004817733
24269	isogroupOFAVBQ_DN222702_c0_g1	NA	-0.699693431087332	NA
24270	isogroupOFAVBQ_DN222703_c6_g1	DnaJ homolog subfamily C member 25 OS=Xenopus laevis OX=8355 GN=dnajc25 PE=2 SV=1 E(blastx)=2e-29	0.439357756717412	0.0370369043107874
24271	isogroupOFAVBQ_DN222704_c7_g2	NA	0.0337651709784112	0.944595109331616
24272	isogroupOFAVBQ_DN222705_c0_g1	Fibroblast growth factor receptor 1 OS=Homo sapiens OX=9606 GN=FGFR1 PE=1 SV=3 E(blastx)=2e-87	0.0756614708946156	0.946249170765388
24273	isogroupOFAVBQ_DN222706_c0_g1	Ras GTPase-activating-like protein IQGAP2 OS=Homo sapiens OX=9606 GN=IQGAP2 PE=1 SV=4 E(blastx)=1e-159	-0.161603295264516	0.687028154494621
24274	isogroupOFAVBQ_DN222708_c0_g1	NA	-0.390406921823194	NA
24275	isogroupOFAVBQ_DN222709_c1_g1	Numb-like protein OS=Rattus norvegicus OX=10116 GN=Numbl PE=1 SV=1 E(blastx)=1e-44	-0.0646939038877368	0.787712601827186
24276	isogroupOFAVBQ_DN222710_c2_g1	Helicase ARIP4 OS=Xenopus tropicalis OX=8364 GN=rad54l2 PE=2 SV=1 E(blastx)=8e-174	-0.194470432443626	0.635412732653785
24277	isogroupOFAVBQ_DN222711_c7_g2	Zinc finger MYM-type protein 2 OS=Mus musculus OX=10090 GN=Zmym2 PE=1 SV=3 E(blastx)=2e-09	-0.476021290358763	NA
24278	isogroupOFAVBQ_DN222711_c8_g2	NEDD8-conjugating enzyme Ubc12 OS=Mus musculus OX=10090 GN=Ube2m PE=1 SV=1 E(blastx)=3e-84	-0.04523504265597	0.878652450790774
24279	isogroupOFAVBQ_DN222713_c0_g1	NA	0.0334640893055866	0.942635206347201
24280	isogroupOFAVBQ_DN222713_c0_g3	Glutamate receptor ionotropic, NMDA 1 OS=Rattus norvegicus OX=10116 GN=Grin1 PE=1 SV=1 E(blastx)=4e-31	0.225755466093308	NA
24281	isogroupOFAVBQ_DN222714_c2_g1	NA	-0.363971667690364	0.31085932150716
24282	isogroupOFAVBQ_DN222714_c2_g4	NA	-0.195011938241961	NA
24283	isogroupOFAVBQ_DN222715_c3_g1	Sarcolemmal membrane-associated protein OS=Oryctolagus cuniculus OX=9986 GN=SLMAP PE=1 SV=2 E(blastx)=5e-115	-0.149982328165789	0.672060285249628
24284	isogroupOFAVBQ_DN222717_c0_g2	U6 snRNA-associated Sm-like protein LSm4 OS=Homo sapiens OX=9606 GN=LSM4 PE=1 SV=1 E(blastx)=5e-14	-0.0511256085802595	0.960951726724174
24285	isogroupOFAVBQ_DN222717_c0_g3	Putative sodium-coupled neutral amino acid transporter 7 OS=Danio rerio OX=7955 GN=slc38a7 PE=2 SV=1 E(blastx)=5e-23	-0.211043021397608	0.5407838204227
24286	isogroupOFAVBQ_DN222718_c2_g1	NA	-0.313813915348296	0.760126386069862
24287	isogroupOFAVBQ_DN222719_c4_g1	Interferon-induced helicase C domain-containing protein 1 OS=Homo sapiens OX=9606 GN=IFIH1 PE=1 SV=3 E(blastx)=5e-59	1.01553264441077	0.118456918986086
24288	isogroupOFAVBQ_DN222720_c2_g1	Sperm-associated antigen 16 protein OS=Homo sapiens OX=9606 GN=SPAG16 PE=1 SV=2 E(blastx)=2e-152	-0.0576786882900876	0.954686842903102
24289	isogroupOFAVBQ_DN222722_c1_g1	cGMP-specific 3',5'-cyclic phosphodiesterase OS=Drosophila willistoni OX=7260 GN=Pde6 PE=3 SV=1 E(blastx)=5e-125	0.101639379669266	0.749170662271905
24290	isogroupOFAVBQ_DN222723_c4_g2	Natural resistance-associated macrophage protein 2 OS=Mus musculus OX=10090 GN=Slc11a2 PE=1 SV=2 E(blastx)=3e-154	0.272273291588054	0.450246213725112
24291	isogroupOFAVBQ_DN222723_c4_g4	Natural resistance-associated macrophage protein 2 OS=Rattus norvegicus OX=10116 GN=Slc11a2 PE=1 SV=1 E(blastx)=5e-08	-0.0324807139650327	0.966348425647138
24292	isogroupOFAVBQ_DN222724_c2_g1	Protein bark beetle OS=Drosophila melanogaster OX=7227 GN=bark PE=1 SV=1 E(blastx)=1e-28	-0.506994473807951	NA
24293	isogroupOFAVBQ_DN222725_c7_g1	Pleckstrin homology domain-containing family M member 2 OS=Homo sapiens OX=9606 GN=PLEKHM2 PE=1 SV=2 E(blastx)=2e-39	0.094845574042	0.83431701294623
24294	isogroupOFAVBQ_DN222727_c1_g1	NA	0.315932384934437	0.136798171930765
24295	isogroupOFAVBQ_DN222728_c0_g1	Golgi-associated plant pathogenesis-related protein 1 OS=Mus musculus OX=10090 GN=Glipr2 PE=1 SV=3 E(blastx)=2e-31	0.0534062457283309	0.869710156469161
24296	isogroupOFAVBQ_DN222729_c0_g1	NA	-0.23638659676007	0.328848645750334
24297	isogroupOFAVBQ_DN222730_c1_g1	NA	-0.0705591727041543	0.941565351896571
24298	isogroupOFAVBQ_DN222730_c2_g1	NA	0.0397190603012818	0.971193652633702
24299	isogroupOFAVBQ_DN222731_c1_g1	Receptor tyrosine-protein kinase erbB-2 OS=Homo sapiens OX=9606 GN=ERBB2 PE=1 SV=1 E(blastx)=1e-41	0.0332315016566909	0.972659626438875
24300	isogroupOFAVBQ_DN222732_c7_g5	NA	0.179777520926189	0.768343125229911
24301	isogroupOFAVBQ_DN222733_c1_g1	Dual serine/threonine and tyrosine protein kinase OS=Pimephales promelas OX=90988 GN=dstyk PE=2 SV=1 E(blastx)=4e-11	-0.965895108030873	NA
24302	isogroupOFAVBQ_DN222735_c0_g1	NA	0.0339099593441811	0.97104293703344
24303	isogroupOFAVBQ_DN222736_c0_g1	SPATS2-like protein OS=Homo sapiens OX=9606 GN=SPATS2L PE=1 SV=2 E(blastx)=3e-30	0.194035556751184	0.732201421253179
24304	isogroupOFAVBQ_DN222737_c1_g1	NA	-0.110744561309273	0.924658122587734
24305	isogroupOFAVBQ_DN222737_c2_g1	NA	-0.107447236649768	0.646532832142258
24306	isogroupOFAVBQ_DN222738_c0_g1	NA	-0.282989424133312	0.569584025490093
24307	isogroupOFAVBQ_DN222739_c0_g1	Matrilin-2 OS=Mus musculus OX=10090 GN=Matn2 PE=2 SV=2 E(blastx)=9e-66	-0.242034333256834	0.36693405035709
24308	isogroupOFAVBQ_DN222739_c0_g2	Signal peptide, CUB and EGF-like domain-containing protein 1 OS=Homo sapiens OX=9606 GN=SCUBE1 PE=1 SV=3 E(blastx)=8e-13	0.76247483101402	NA
24309	isogroupOFAVBQ_DN222740_c0_g2	NA	-0.263080132473936	0.801091415316544
24310	isogroupOFAVBQ_DN222740_c0_g3	NA	-0.319214847818423	0.717895419642379
24311	isogroupOFAVBQ_DN222741_c0_g2	Scm-like with four MBT domains protein 1 OS=Homo sapiens OX=9606 GN=SFMBT1 PE=1 SV=2 E(blastx)=9e-93	0.0602864284507903	0.850574036230517
24312	isogroupOFAVBQ_DN222742_c1_g1	Dipeptidyl peptidase 2 OS=Rattus norvegicus OX=10116 GN=Dpp7 PE=1 SV=1 E(blastx)=8e-154	0.0514334713603594	0.87706034160674
24313	isogroupOFAVBQ_DN222745_c1_g2	Coiled-coil domain-containing protein 33 OS=Homo sapiens OX=9606 GN=CCDC33 PE=1 SV=3 E(blastx)=7e-58	0.0307835179904394	0.917456219464415
24314	isogroupOFAVBQ_DN222746_c5_g3	NA	-0.35503105354861	0.794831213710057
24315	isogroupOFAVBQ_DN222747_c0_g1	NA	-0.0369740914598657	0.889149196322247
24316	isogroupOFAVBQ_DN222748_c0_g6	NA	-0.0886795098885284	0.885168586049366
24317	isogroupOFAVBQ_DN222750_c4_g1	Probable helicase senataxin OS=Homo sapiens OX=9606 GN=SETX PE=1 SV=4 E(blastx)=1e-32	0.00463825030362425	0.995762330275488
24318	isogroupOFAVBQ_DN222751_c3_g1	NA	0.315513957735935	NA
24319	isogroupOFAVBQ_DN222751_c4_g2	Retrovirus-related Pol polyprotein from transposon 17.6 OS=Drosophila melanogaster OX=7227 GN=pol PE=4 SV=1 E(blastx)=9e-54	0.213475642925106	0.597201723058738
24320	isogroupOFAVBQ_DN222751_c4_g3	NA	-0.184952939944077	NA
24321	isogroupOFAVBQ_DN222752_c0_g2	NA	0.262065592767394	0.372164277764811
24322	isogroupOFAVBQ_DN222753_c0_g1	Ribosome biogenesis protein NOC1 OS=Chaetomium thermophilum (strain DSM 1495 / CBS 144.50 / IMI 039719) OX=759272 GN=NOC1 PE=3 SV=2 E(blastx)=1e-128	0.038326799606559	0.952513083927903
24323	isogroupOFAVBQ_DN222753_c0_g4	NA	-0.194534165278851	NA
24324	isogroupOFAVBQ_DN222754_c2_g1	NA	0.316870732902784	0.334867932653604
24325	isogroupOFAVBQ_DN222754_c2_g4	NA	-0.233741397087469	0.775744407366351
24326	isogroupOFAVBQ_DN222756_c4_g1	E3 ubiquitin-protein ligase DZIP3 OS=Homo sapiens OX=9606 GN=DZIP3 PE=1 SV=2 E(blastx)=5e-11	0.493679340551296	0.420167914663078
24327	isogroupOFAVBQ_DN222756_c4_g2	NA	1.3166071118214	NA
24328	isogroupOFAVBQ_DN222757_c1_g1	Tetratricopeptide repeat protein 5 OS=Bos taurus OX=9913 GN=TTC5 PE=2 SV=1 E(blastx)=1e-107	0.339677290688989	0.290584970207336
24329	isogroupOFAVBQ_DN222758_c1_g3	NA	-0.204620960724048	0.818435048724935
24330	isogroupOFAVBQ_DN222759_c0_g2	NA	0.156396526095143	0.475218680001003
24331	isogroupOFAVBQ_DN222761_c0_g1	NA	-0.0789551296006941	NA
24332	isogroupOFAVBQ_DN222761_c1_g2	F-box only protein 4 OS=Mus musculus OX=10090 GN=Fbxo4 PE=1 SV=2 E(blastx)=4e-35	-0.297311478437325	0.334993376061179
24333	isogroupOFAVBQ_DN222762_c3_g2	Oxysterol-binding protein-related protein 9 OS=Xenopus tropicalis OX=8364 GN=osbpl9 PE=2 SV=1 E(blastx)=2e-115	-0.0746672689970297	0.784819524346252
24334	isogroupOFAVBQ_DN222763_c3_g1	NA	0.113545636499941	NA
24335	isogroupOFAVBQ_DN222764_c5_g1	NA	-0.00173275714809222	0.999509503299488
24336	isogroupOFAVBQ_DN222764_c6_g3	Ras-like protein 1 OS=Physarum polycephalum OX=5791 GN=RAS1 PE=2 SV=1 E(blastx)=1e-33	-0.0819694009094026	0.828120682389317
24337	isogroupOFAVBQ_DN222765_c3_g1	NA	-0.587118422315383	0.394416978611256
24338	isogroupOFAVBQ_DN222765_c3_g3	Tyrosine-protein kinase BAZ1B OS=Homo sapiens OX=9606 GN=BAZ1B PE=1 SV=2 E(blastx)=3e-44	0.0476338727777302	0.942955496441248
24339	isogroupOFAVBQ_DN222766_c2_g1	Transmembrane emp24 domain-containing protein 10 OS=Mesocricetus auratus OX=10036 GN=TMED10 PE=1 SV=1 E(blastx)=1e-83	0.0940385107402754	0.546810862199636
24340	isogroupOFAVBQ_DN222767_c2_g1	NA	0.193749281935881	0.858704353426271
24341	isogroupOFAVBQ_DN222769_c3_g4	N-acyl-phosphatidylethanolamine-hydrolyzing phospholipase D OS=Homo sapiens OX=9606 GN=NAPEPLD PE=1 SV=2 E(blastx)=3e-84	-0.0715137750391097	0.922604989408224
24342	isogroupOFAVBQ_DN222770_c0_g2	NA	0.396045181180981	0.0471032341360074
24343	isogroupOFAVBQ_DN222771_c2_g1	Unconventional myosin-XV OS=Mus musculus OX=10090 GN=Myo15a PE=1 SV=2 E(blastx)=5e-127	-0.0238935653581461	0.973045878785752
24344	isogroupOFAVBQ_DN222772_c0_g1	Polypeptide N-acetylgalactosaminyltransferase 1 OS=Mus musculus OX=10090 GN=Galnt1 PE=1 SV=1 E(blastx)=4e-158	-0.0608514470087095	0.905934625449492
24345	isogroupOFAVBQ_DN222774_c3_g2	Cullin-3 OS=Rattus norvegicus OX=10116 GN=Cul3 PE=1 SV=2 E(blastx)=9e-107	0.200066738926153	0.847671937331903
24346	isogroupOFAVBQ_DN222775_c0_g1	NA	0.123414146007768	0.895808890346395
24347	isogroupOFAVBQ_DN222776_c1_g2	Transient receptor potential cation channel subfamily M member 3 OS=Homo sapiens OX=9606 GN=TRPM3 PE=2 SV=4 E(blastx)=4e-179	0.0679119974283915	0.784699965701409
24348	isogroupOFAVBQ_DN222777_c2_g5	Fibronectin type-III domain-containing protein 3A OS=Mus musculus OX=10090 GN=Fndc3a PE=1 SV=3 E(blastx)=2e-168	-0.0101819496916236	0.977231337069503
24349	isogroupOFAVBQ_DN222778_c1_g1	NA	-0.051225515082897	0.87837635527439
24350	isogroupOFAVBQ_DN222779_c1_g2	Leucine-rich repeat-containing protein 15 OS=Homo sapiens OX=9606 GN=LRRC15 PE=2 SV=2 E(blastx)=7e-14	-0.620150530550442	0.251421889760448
24351	isogroupOFAVBQ_DN222780_c2_g2	Two pore calcium channel protein 1 OS=Rattus norvegicus OX=10116 GN=Tpcn1 PE=1 SV=2 E(blastx)=1e-62	0.0875086942492007	0.942343216252279
24352	isogroupOFAVBQ_DN222781_c3_g1	Peroxisome biogenesis factor 2 OS=Rattus norvegicus OX=10116 GN=Pex2 PE=2 SV=1 E(blastx)=3e-46	-0.153393361494463	0.600747977914386
24353	isogroupOFAVBQ_DN222781_c3_g2	Rab5 GDP/GTP exchange factor OS=Mus musculus OX=10090 GN=Rabgef1 PE=1 SV=1 E(blastx)=4e-105	0.356899227442551	0.115841819474886
24354	isogroupOFAVBQ_DN222782_c2_g2	DNA repair protein complementing XP-C cells homolog OS=Mus musculus OX=10090 GN=Xpc PE=1 SV=2 E(blastx)=1e-116	0.565989594953669	0.061924123374454
24355	isogroupOFAVBQ_DN222783_c1_g1	Polypyrimidine tract-binding protein 2 OS=Homo sapiens OX=9606 GN=PTBP2 PE=1 SV=1 E(blastx)=4e-111	-0.0189862088480974	0.978192094552796
24356	isogroupOFAVBQ_DN222784_c6_g2	NA	-0.304912026329573	0.482597033066851
24357	isogroupOFAVBQ_DN222785_c3_g1	NA	0.0330399127772462	0.950584544180763
24358	isogroupOFAVBQ_DN222786_c0_g1	Vasoactive intestinal polypeptide receptor 1 OS=Homo sapiens OX=9606 GN=VIPR1 PE=1 SV=1 E(blastx)=6e-12	0.0166832962150284	NA
24359	isogroupOFAVBQ_DN222787_c1_g2	ZP domain-containing protein OS=Acropora millepora OX=45264 PE=1 SV=1 E(blastx)=2e-36	0.285988514378752	0.532814631179796
24360	isogroupOFAVBQ_DN222787_c2_g1	NA	-0.295853388283219	0.682114516793502
24361	isogroupOFAVBQ_DN222788_c1_g1	NA	-0.163158227116733	0.670650883017571
24362	isogroupOFAVBQ_DN222789_c1_g1	LINE-1 retrotransposable element ORF2 protein OS=Mus musculus OX=10090 GN=Pol PE=1 SV=2 E(blastx)=3e-06	-0.861182108215618	NA
24363	isogroupOFAVBQ_DN222790_c2_g1	Trinucleotide repeat-containing gene 6A protein OS=Mus musculus OX=10090 GN=Tnrc6a PE=1 SV=2 E(blastx)=9e-16	0.120315351352475	0.615765524105822
24364	isogroupOFAVBQ_DN222794_c0_g1	NA	-0.223299802928428	0.535202874125596
24365	isogroupOFAVBQ_DN222795_c0_g3	TNF receptor-associated factor 6 OS=Bos taurus OX=9913 GN=TRAF6 PE=2 SV=1 E(blastx)=1e-26	0.232487666180027	NA
24366	isogroupOFAVBQ_DN222796_c3_g4	Melanopsin-B OS=Xenopus laevis OX=8355 GN=opn4b PE=2 SV=1 E(blastx)=7e-05	0.0934174116994696	0.835546556890271
24367	isogroupOFAVBQ_DN222796_c3_g6	NA	0.590823070337649	0.536536167669508
24368	isogroupOFAVBQ_DN222797_c2_g1	Acyl-coenzyme A synthetase ACSM5, mitochondrial OS=Homo sapiens OX=9606 GN=ACSM5 PE=1 SV=2 E(blastx)=6e-107	-0.064428032631344	0.954091609243684
24369	isogroupOFAVBQ_DN222798_c4_g1	NA	0.056482933333074	0.902606269644941
24370	isogroupOFAVBQ_DN222798_c4_g2	NA	0.0889812700598028	0.941300835457835
24371	isogroupOFAVBQ_DN222799_c0_g2	NA	-0.518114582388497	0.38783112004358
24372	isogroupOFAVBQ_DN222800_c3_g1	Unconventional myosin-VIIb OS=Homo sapiens OX=9606 GN=MYO7B PE=1 SV=2 E(blastx)=2e-22	-0.114699790436594	0.89409792941813
24373	isogroupOFAVBQ_DN222801_c4_g1	Ankyrin repeat and protein kinase domain-containing protein 1 OS=Mus musculus OX=10090 GN=Ankk1 PE=2 SV=1 E(blastx)=9e-08	0.232512175741589	0.803435877428174
24374	isogroupOFAVBQ_DN222802_c0_g1	NA	-0.0726322008051486	0.891502886470748
24375	isogroupOFAVBQ_DN222804_c1_g1	Integrin alpha-7 OS=Rattus norvegicus OX=10116 GN=Itga7 PE=1 SV=2 E(blastx)=1e-90	0.108627973835388	0.622226110207221
24376	isogroupOFAVBQ_DN222806_c0_g2	Protein SFI1 homolog OS=Homo sapiens OX=9606 GN=SFI1 PE=1 SV=2 E(blastx)=7e-91	0.13770815988946	0.680519182774519
24377	isogroupOFAVBQ_DN222806_c0_g3	NA	0.598739574951185	NA
24378	isogroupOFAVBQ_DN222809_c1_g2	Caspase-8 OS=Rattus norvegicus OX=10116 GN=Casp8 PE=1 SV=1 E(blastx)=4e-15	0.271749438179279	NA
24379	isogroupOFAVBQ_DN222810_c7_g1	Protein archease OS=Bos taurus OX=9913 GN=ZBTB8OS PE=2 SV=2 E(blastx)=2e-34	-0.0773668520736988	0.871315333666203
24380	isogroupOFAVBQ_DN222812_c1_g3	NA	0.112534094549594	NA
24381	isogroupOFAVBQ_DN222813_c0_g1	NA	-0.138637208099755	0.412590883881789
24382	isogroupOFAVBQ_DN222814_c0_g1	Charged multivesicular body protein 7 OS=Danio rerio OX=7955 GN=chmp7 PE=2 SV=1 E(blastx)=1e-58	-0.0331945603449616	0.922671155541916
24383	isogroupOFAVBQ_DN222815_c1_g2	CD151 antigen OS=Rattus norvegicus OX=10116 GN=Cd151 PE=1 SV=2 E(blastx)=2e-08	-0.0993347683383731	0.543990677047807
24384	isogroupOFAVBQ_DN222816_c0_g2	Sodium/calcium exchanger 2 OS=Mus musculus OX=10090 GN=Slc8a2 PE=1 SV=1 E(blastx)=6e-73	-0.0145885787635331	0.977256941162162
24385	isogroupOFAVBQ_DN222817_c1_g1	NA	0.0231862964077705	0.976344471619655
24386	isogroupOFAVBQ_DN222818_c4_g1	NA	-0.0640264258641042	NA
24387	isogroupOFAVBQ_DN222819_c1_g1	G-patch domain and KOW motifs-containing protein OS=Danio rerio OX=7955 GN=gpkow PE=2 SV=2 E(blastx)=1e-40	0.0607672015337585	0.920877153518016
24388	isogroupOFAVBQ_DN222819_c1_g6	NA	-0.302931816842282	NA
24389	isogroupOFAVBQ_DN222820_c4_g1	Periodic tryptophan protein 2 homolog OS=Schizosaccharomyces pombe (strain 972 / ATCC 24843) OX=284812 GN=SPBC713.04c PE=1 SV=1 E(blastx)=4e-179	-0.231495170909727	0.781393906527687
24390	isogroupOFAVBQ_DN222823_c1_g1	Tubulin monoglycylase TTLL3 OS=Mus musculus OX=10090 GN=Ttll3 PE=1 SV=1 E(blastx)=2e-155	-0.0591076936937713	0.87837635527439
24391	isogroupOFAVBQ_DN222824_c0_g3	NACHT domain- and WD repeat-containing protein 1 OS=Mus musculus OX=10090 GN=Nwd1 PE=2 SV=2 E(blastx)=9e-107	-0.014261285608189	0.986847111169468
24392	isogroupOFAVBQ_DN222825_c2_g2	NA	0.0713556193554275	0.95232015371855
24393	isogroupOFAVBQ_DN222826_c2_g1	Histone lysine acetyltransferase CREBBP OS=Rattus norvegicus OX=10116 GN=Crebbp PE=1 SV=1 E(blastx)=8e-35	-0.0924541976631564	0.909797280481028
24394	isogroupOFAVBQ_DN222828_c1_g2	Elongator complex protein 2 OS=Danio rerio OX=7955 GN=elp2 PE=2 SV=1 E(blastx)=3e-05	0.0173779669779643	0.972819651098283
24395	isogroupOFAVBQ_DN222828_c1_g3	NA	-0.696302313620341	0.435594107791042
24396	isogroupOFAVBQ_DN222828_c1_g8	NA	-0.347481604545245	NA
24397	isogroupOFAVBQ_DN222829_c3_g2	NA	-0.339143425586751	0.462203431384121
24398	isogroupOFAVBQ_DN222830_c1_g1	Kinesin light chain OS=Doryteuthis pealeii OX=1051067 PE=2 SV=1 E(blastx)=6e-14	-0.377089492610829	NA
24399	isogroupOFAVBQ_DN222830_c3_g1	Epidermal growth factor-like protein 6 OS=Xenopus laevis OX=8355 GN=egfl6 PE=2 SV=1 E(blastx)=3e-06	0.865784248162982	0.0871769707483942
24400	isogroupOFAVBQ_DN222830_c4_g1	NA	0.917475305253024	NA
24401	isogroupOFAVBQ_DN222831_c6_g1	NA	-0.119442989683808	0.8535947332236
24402	isogroupOFAVBQ_DN222832_c1_g1	Retrovirus-related Pol polyprotein from transposon 412 OS=Drosophila melanogaster OX=7227 GN=POL PE=4 SV=1 E(blastx)=1e-27	0.346252233433664	0.493793107666317
24403	isogroupOFAVBQ_DN222833_c3_g1	NA	0.177024589308254	0.79623079403056
24404	isogroupOFAVBQ_DN222833_c3_g2	V-type proton ATPase 116 kDa subunit a isoform 4 OS=Homo sapiens OX=9606 GN=ATP6V0A4 PE=1 SV=2 E(blastx)=3e-26	0.183188285446656	0.534124739820463
24405	isogroupOFAVBQ_DN222833_c3_g4	V-type proton ATPase 116 kDa subunit a1 OS=Gallus gallus OX=9031 GN=ATP6V0A1 PE=1 SV=1 E(blastx)=2e-50	-0.45836035845967	0.529128997908045
24406	isogroupOFAVBQ_DN222835_c7_g1	Thiamine transporter 2 OS=Homo sapiens OX=9606 GN=SLC19A3 PE=1 SV=1 E(blastx)=3e-119	-0.203214050323559	0.64513117073113
24407	isogroupOFAVBQ_DN222836_c1_g1	Muscle, skeletal receptor tyrosine protein kinase OS=Gallus gallus OX=9031 GN=MUSK PE=2 SV=1 E(blastx)=2e-27	0.128007689117852	NA
24408	isogroupOFAVBQ_DN222836_c2_g1	NA	-0.106080547017433	0.901331776427312
24409	isogroupOFAVBQ_DN222837_c1_g2	Muscle, skeletal receptor tyrosine protein kinase OS=Gallus gallus OX=9031 GN=MUSK PE=2 SV=1 E(blastx)=4e-29	-0.0450574389512883	0.987303516709754
24410	isogroupOFAVBQ_DN222837_c1_g4	Protein CEPU-1 OS=Gallus gallus OX=9031 PE=1 SV=1 E(blastx)=2e-09	0.235511699359615	NA
24411	isogroupOFAVBQ_DN222838_c6_g1	NA	-0.280507579870902	0.736215333793201
24412	isogroupOFAVBQ_DN222839_c1_g1	NA	0.0155219653275552	0.968149897819415
24413	isogroupOFAVBQ_DN222840_c0_g1	NA	-0.527324738548733	NA
24414	isogroupOFAVBQ_DN222841_c0_g1	NA	0.21153766027795	0.632806680576345
24415	isogroupOFAVBQ_DN222841_c1_g1	NA	0.604080852884629	0.342527153176665
24416	isogroupOFAVBQ_DN222842_c0_g1	NA	-0.532931703178246	0.333687668360769
24417	isogroupOFAVBQ_DN222844_c5_g1	Transposon Ty3-G Gag-Pol polyprotein OS=Saccharomyces cerevisiae (strain ATCC 204508 / S288c) OX=559292 GN=TY3B-G PE=1 SV=3 E(blastx)=3e-55	0.0602540129605438	0.963042268780907
24418	isogroupOFAVBQ_DN222845_c0_g2	TNF receptor-associated factor 6 OS=Danio rerio OX=7955 GN=traf6 PE=1 SV=2 E(blastx)=6e-08	0.107236521586302	0.843779387655221
24419	isogroupOFAVBQ_DN222846_c0_g2	TBC1 domain family member 2B OS=Xenopus tropicalis OX=8364 GN=tbc1d2b PE=2 SV=1 E(blastx)=8e-71	-0.00940288094598143	0.99071047170178
24420	isogroupOFAVBQ_DN222846_c0_g3	NA	-0.274236697434493	0.777713903459816
24421	isogroupOFAVBQ_DN222848_c2_g1	Excitatory amino acid transporter 1 OS=Ambystoma tigrinum OX=8305 GN=SLC1A3 PE=1 SV=1 E(blastx)=8e-117	0.893668607272962	0.00991095396411259
24422	isogroupOFAVBQ_DN222849_c1_g1	RNA polymerase II-associated protein 1 OS=Homo sapiens OX=9606 GN=RPAP1 PE=1 SV=3 E(blastx)=4e-178	-0.0324914058986833	0.944633375428578
24423	isogroupOFAVBQ_DN222850_c2_g1	DBH-like monooxygenase protein 1 OS=Mus musculus OX=10090 GN=Moxd1 PE=1 SV=1 E(blastx)=4e-97	-0.41755795947161	NA
24424	isogroupOFAVBQ_DN222851_c1_g1	U3 small nucleolar RNA-associated protein 20 OS=Saccharomyces cerevisiae (strain ATCC 204508 / S288c) OX=559292 GN=UTP20 PE=1 SV=3 E(blastx)=3e-58	0.172184794109085	0.571861169185843
24425	isogroupOFAVBQ_DN222852_c0_g1	NA	0.293850673088856	NA
24426	isogroupOFAVBQ_DN222853_c1_g2	Protein PHTF2 OS=Gallus gallus OX=9031 GN=PHTF2 PE=2 SV=1 E(blastx)=3e-44	-0.119926656476546	0.719009896701583
24427	isogroupOFAVBQ_DN222855_c6_g1	Major facilitator superfamily domain-containing protein 1 OS=Homo sapiens OX=9606 GN=MFSD1 PE=2 SV=2 E(blastx)=2e-18	-0.0516005995594736	0.946475030240455
24428	isogroupOFAVBQ_DN222857_c2_g1	Uridine 5'-monophosphate synthase OS=Homo sapiens OX=9606 GN=UMPS PE=1 SV=1 E(blastx)=2e-180	-0.242861513556022	0.506501331838016
24429	isogroupOFAVBQ_DN222860_c2_g1	NA	0.563996187454961	0.109009663154661
24430	isogroupOFAVBQ_DN222861_c3_g3	NA	-0.160006218174112	0.775804505443066
24431	isogroupOFAVBQ_DN222862_c3_g2	Bifunctional fucokinase/fucose pyrophosphorylase OS=Arabidopsis thaliana OX=3702 GN=FKGP PE=1 SV=2 E(blastx)=2e-35	-0.183647863518854	0.690192021279869
24432	isogroupOFAVBQ_DN222862_c3_g3	NA	0.759718991730008	NA
24433	isogroupOFAVBQ_DN222863_c1_g3	Dynamin-binding protein OS=Danio rerio OX=7955 GN=dnmbp PE=2 SV=1 E(blastx)=2e-48	0.0882133963296694	0.880752341393252
24434	isogroupOFAVBQ_DN222863_c1_g7	Dynamin-binding protein OS=Danio rerio OX=7955 GN=dnmbp PE=2 SV=1 E(blastx)=1e-35	-0.125963146512056	0.856824168903949
24435	isogroupOFAVBQ_DN222865_c0_g1	NA	-0.311287599653292	0.417239348125868
24436	isogroupOFAVBQ_DN222866_c1_g2	NA	0.102011563302233	0.854324538704281
24437	isogroupOFAVBQ_DN222867_c0_g1	Microfibrillar-associated protein 1B OS=Mus musculus OX=10090 GN=Mfap1b PE=1 SV=1 E(blastx)=9e-58	0.0300379226679815	0.90180176625164
24438	isogroupOFAVBQ_DN222868_c1_g2	WASH complex subunit 1 OS=Danio rerio OX=7955 GN=washc1 PE=2 SV=2 E(blastx)=1e-98	-0.0143865206248514	0.966348425647138
24439	isogroupOFAVBQ_DN222869_c1_g1	E3 ubiquitin-protein ligase rnf8-A OS=Xenopus laevis OX=8355 GN=rnf8-A PE=2 SV=1 E(blastx)=5e-36	0.0792674701183166	0.876880238864605
24440	isogroupOFAVBQ_DN222869_c2_g3	NA	-0.329337297158404	NA
24441	isogroupOFAVBQ_DN222870_c1_g2	Cyclin-D-binding Myb-like transcription factor 1 OS=Homo sapiens OX=9606 GN=DMTF1 PE=1 SV=1 E(blastx)=3e-132	-0.263015541604402	0.777262511622213
24442	isogroupOFAVBQ_DN222871_c0_g1	Tetratricopeptide repeat protein 28 OS=Homo sapiens OX=9606 GN=TTC28 PE=1 SV=4 E(blastx)=3e-106	1.41733642966526	5.2911954942005e-05
24443	isogroupOFAVBQ_DN222873_c3_g2	NA	-0.0487916520676223	0.930439460129997
24444	isogroupOFAVBQ_DN222875_c0_g1	E3 ubiquitin-protein ligase hecd-1 OS=Caenorhabditis elegans OX=6239 GN=hecd-1 PE=1 SV=1 E(blastx)=9e-173	-0.106557452302229	0.843779387655221
24445	isogroupOFAVBQ_DN222876_c2_g1	NA	0.088665371002441	0.844479649419068
24446	isogroupOFAVBQ_DN222878_c6_g4	NA	-0.231825454592559	0.646532832142258
24447	isogroupOFAVBQ_DN222880_c3_g1	Carbohydrate sulfotransferase 11 OS=Danio rerio OX=7955 GN=chst11 PE=2 SV=1 E(blastx)=7e-44	0.290461792431978	0.779651930218244
24448	isogroupOFAVBQ_DN222881_c3_g2	NA	-0.164986678947416	0.892212915805363
24449	isogroupOFAVBQ_DN222881_c4_g1	NA	0.397336951912366	0.0863853645978517
24450	isogroupOFAVBQ_DN222882_c3_g1	Collagen alpha-2(IV) chain OS=Ascaris suum OX=6253 PE=2 SV=1 E(blastx)=5e-88	-0.180936289986199	0.482161774883957
24451	isogroupOFAVBQ_DN222883_c1_g1	DENN domain-containing protein 11 OS=Xenopus laevis OX=8355 GN=dennd11 PE=2 SV=1 E(blastx)=5e-107	-0.452238186216639	0.0778741015488449
24452	isogroupOFAVBQ_DN222884_c6_g1	NA	-0.190308241932848	0.692447192097091
24453	isogroupOFAVBQ_DN222885_c0_g1	von Willebrand factor A domain-containing protein 5A OS=Rattus norvegicus OX=10116 GN=Vwa5a PE=2 SV=1 E(blastx)=6e-66	0.198631064716462	0.568490124999883
24454	isogroupOFAVBQ_DN222886_c5_g1	NA	0.360909617117851	0.379897402961553
24455	isogroupOFAVBQ_DN222886_c6_g3	Probable RNA-directed DNA polymerase from transposon BS OS=Drosophila melanogaster OX=7227 GN=RTase PE=2 SV=1 E(blastx)=1e-18	-0.439271933296232	0.215841519954671
24456	isogroupOFAVBQ_DN222887_c1_g1	Dystrophin OS=Sus scrofa OX=9823 GN=DMD PE=1 SV=1 E(blastx)=2e-103	-0.0221652785149833	0.977260434156513
24457	isogroupOFAVBQ_DN222888_c3_g3	NA	0.550890658967501	1.94052231501642e-05
24458	isogroupOFAVBQ_DN222888_c3_g4	Cryptochrome-2 OS=Mus musculus OX=10090 GN=Cry2 PE=1 SV=1 E(blastx)=2e-19	0.675602758058848	0.17011660391823
24459	isogroupOFAVBQ_DN222889_c1_g2	DENN domain-containing protein 3 OS=Mus musculus OX=10090 GN=Dennd3 PE=1 SV=2 E(blastx)=3e-136	0.113538684457599	0.840979849346793
24460	isogroupOFAVBQ_DN222889_c1_g6	DENN domain-containing protein 3 OS=Mus musculus OX=10090 GN=Dennd3 PE=1 SV=2 E(blastx)=3e-06	0.671882966604088	0.21064870731616
24461	isogroupOFAVBQ_DN222890_c1_g2	NA	0.0092175438596391	0.993382751895966
24462	isogroupOFAVBQ_DN222891_c2_g1	NA	0.703760065087745	NA
24463	isogroupOFAVBQ_DN222893_c3_g1	NA	-0.137491076727165	NA
24464	isogroupOFAVBQ_DN222895_c4_g1	Tyrosine-protein kinase receptor Tie-2 OS=Danio rerio OX=7955 GN=tie2 PE=2 SV=1 E(blastx)=1e-06	0.116835407281759	0.927859608223887
24465	isogroupOFAVBQ_DN222896_c1_g1	NA	0.0790718768987089	0.880855182768862
24466	isogroupOFAVBQ_DN222897_c3_g1	NA	0.200103518003155	NA
24467	isogroupOFAVBQ_DN222897_c4_g1	NA	-0.0896250380226651	0.932743038975109
24468	isogroupOFAVBQ_DN222898_c3_g1	Platelet-derived growth factor receptor alpha OS=Takifugu rubripes OX=31033 GN=pdgfra PE=3 SV=1 E(blastx)=8e-62	0.14339972801522	0.591940684773581
24469	isogroupOFAVBQ_DN222899_c1_g1	NA	-0.523728715459357	0.410020307251099
24470	isogroupOFAVBQ_DN222900_c1_g1	Oxysterol-binding protein-related protein 1 OS=Homo sapiens OX=9606 GN=OSBPL1A PE=1 SV=2 E(blastx)=1e-137	0.149561225932778	0.478427077355101
24471	isogroupOFAVBQ_DN222900_c2_g1	NA	-0.774826837028691	NA
24472	isogroupOFAVBQ_DN222901_c8_g3	NA	0.769070860862007	NA
24473	isogroupOFAVBQ_DN222902_c5_g1	Tripartite motif-containing protein 3 OS=Homo sapiens OX=9606 GN=TRIM3 PE=1 SV=2 E(blastx)=4e-34	0.167000761225695	0.824078913875051
24474	isogroupOFAVBQ_DN222905_c5_g1	NA	0.303648688446128	0.0943114448361652
24475	isogroupOFAVBQ_DN222906_c2_g3	NA	0.174119750017841	NA
24476	isogroupOFAVBQ_DN222907_c3_g1	NA	0.544274406581558	0.24239296509762
24477	isogroupOFAVBQ_DN222908_c2_g1	NA	0.172726333208364	0.709891358584941
24478	isogroupOFAVBQ_DN222908_c2_g4	NA	-0.693395590894637	NA
24479	isogroupOFAVBQ_DN222910_c1_g1	Sperm flagellar protein 2 OS=Rattus norvegicus OX=10116 GN=Spef2 PE=1 SV=2 E(blastx)=3e-170	-0.16875108822412	0.686169534440791
24480	isogroupOFAVBQ_DN222911_c4_g3	Uridine phosphorylase 1 OS=Homo sapiens OX=9606 GN=UPP1 PE=1 SV=1 E(blastx)=2e-27	0.220580911214782	0.684160366066421
24481	isogroupOFAVBQ_DN222912_c4_g2	BET1-like protein OS=Danio rerio OX=7955 GN=bet1l PE=3 SV=1 E(blastx)=5e-18	-0.00228921767163649	0.999091151965596
24482	isogroupOFAVBQ_DN222913_c1_g1	XK-related protein 6 OS=Tetraodon nigroviridis OX=99883 GN=xkr6 PE=2 SV=1 E(blastx)=6e-48	-0.166269918862111	0.789428388408901
24483	isogroupOFAVBQ_DN222914_c4_g2	NA	-0.094700782655334	0.741820560379248
24484	isogroupOFAVBQ_DN222915_c4_g1	NA	0.00701561860012732	0.98882846681761
24485	isogroupOFAVBQ_DN222916_c1_g2	RIMS-binding protein 2 OS=Mus musculus OX=10090 GN=Rimbp2 PE=1 SV=3 E(blastx)=6e-43	0.212713880195233	0.393866898456279
24486	isogroupOFAVBQ_DN222916_c1_g6	NA	-0.1626499286326	0.888560182438501
24487	isogroupOFAVBQ_DN222917_c0_g1	Protein AF-9 OS=Homo sapiens OX=9606 GN=MLLT3 PE=1 SV=2 E(blastx)=2e-57	-0.0502213702834794	0.849684969225991
24488	isogroupOFAVBQ_DN222918_c2_g1	Thyroid receptor-interacting protein 11 OS=Homo sapiens OX=9606 GN=TRIP11 PE=1 SV=3 E(blastx)=6e-21	-0.0513792243644692	0.941264622398142
24489	isogroupOFAVBQ_DN222919_c3_g1	NA	0.00257261594040075	0.997679458962769
24490	isogroupOFAVBQ_DN222919_c5_g1	Neurexin-4 OS=Drosophila melanogaster OX=7227 GN=Nrx-IV PE=1 SV=2 E(blastx)=1e-36	-0.139642430627863	NA
24491	isogroupOFAVBQ_DN222919_c6_g1	Protein sidekick-1 OS=Mus musculus OX=10090 GN=Sdk1 PE=1 SV=1 E(blastx)=6e-06	0.661649362465601	NA
24492	isogroupOFAVBQ_DN222920_c2_g1	SEC14-like protein 2 OS=Bos taurus OX=9913 GN=SEC14L2 PE=1 SV=2 E(blastx)=6e-06	-0.114928470962797	0.770277867263976
24493	isogroupOFAVBQ_DN222920_c6_g1	NA	-0.357873861638932	0.652613386577174
24494	isogroupOFAVBQ_DN222921_c6_g1	TNF receptor-associated factor 5 OS=Homo sapiens OX=9606 GN=TRAF5 PE=1 SV=2 E(blastx)=1e-15	0.317718447871149	NA
24495	isogroupOFAVBQ_DN222922_c1_g1	NA	-0.0540395957644481	NA
24496	isogroupOFAVBQ_DN222924_c1_g1	Melanotransferrin OS=Homo sapiens OX=9606 GN=MELTF PE=1 SV=2 E(blastx)=4e-10	0.0669848741148168	0.95232015371855
24497	isogroupOFAVBQ_DN222924_c2_g1	Probable RNA-directed DNA polymerase from transposon BS OS=Drosophila melanogaster OX=7227 GN=RTase PE=2 SV=1 E(blastx)=2e-10	-0.201299764912941	0.649552497618608
24498	isogroupOFAVBQ_DN222924_c2_g2	NA	0.275447100184487	0.767958596552646
24499	isogroupOFAVBQ_DN222925_c0_g1	Activating transcription factor 7-interacting protein 1 OS=Gallus gallus OX=9031 GN=ATF7IP PE=2 SV=1 E(blastx)=5e-13	0.0825467809504356	0.873444705597538
24500	isogroupOFAVBQ_DN222926_c2_g2	ADP-dependent glucokinase OS=Mus musculus OX=10090 GN=Adpgk PE=1 SV=2 E(blastx)=7e-38	0.0317391161303272	0.895145008906467
24501	isogroupOFAVBQ_DN222928_c6_g1	E3 ubiquitin-protein ligase MIB2 OS=Gallus gallus OX=9031 GN=MIB2 PE=2 SV=1 E(blastx)=2e-11	0.183348305249965	0.752205463060719
24502	isogroupOFAVBQ_DN222929_c0_g1	NA	-0.53841496048007	NA
24503	isogroupOFAVBQ_DN222929_c3_g2	Solute carrier family 13 member 2 OS=Homo sapiens OX=9606 GN=SLC13A2 PE=1 SV=1 E(blastx)=6e-48	-0.0829803132402582	0.92073671408093
24504	isogroupOFAVBQ_DN222929_c3_g3	Solute carrier family 13 member 2 OS=Oryctolagus cuniculus OX=9986 GN=SLC13A2 PE=2 SV=1 E(blastx)=3e-58	-0.0861436085848583	0.870526607727876
24505	isogroupOFAVBQ_DN222931_c0_g2	Inactive dipeptidyl peptidase 10 OS=Homo sapiens OX=9606 GN=DPP10 PE=1 SV=2 E(blastx)=2e-73	-0.0766039472984866	0.844545199838627
24506	isogroupOFAVBQ_DN222931_c0_g6	NA	-0.333833191891111	NA
24507	isogroupOFAVBQ_DN222932_c0_g1	Inactive tyrosine-protein kinase PRAG1 OS=Mus musculus OX=10090 GN=Prag1 PE=1 SV=3 E(blastx)=1e-25	0.0474773491729773	0.914419348441319
24508	isogroupOFAVBQ_DN222934_c2_g2	Src kinase-associated phosphoprotein 2 OS=Bos taurus OX=9913 GN=SKAP2 PE=2 SV=1 E(blastx)=5e-12	0.267522626686055	0.205511511693145
24509	isogroupOFAVBQ_DN222935_c6_g1	Carbohydrate sulfotransferase 3 OS=Mus musculus OX=10090 GN=Chst3 PE=2 SV=1 E(blastx)=5e-16	0.172762208315596	NA
24510	isogroupOFAVBQ_DN222936_c1_g2	NA	-0.268396141446654	0.75186582556775
24511	isogroupOFAVBQ_DN222938_c1_g1	NA	0.363540245491513	0.187999969497831
24512	isogroupOFAVBQ_DN222938_c1_g2	NA	-0.127683760148896	0.905152294582286
24513	isogroupOFAVBQ_DN222939_c1_g1	60S ribosomal protein L11 OS=Rattus norvegicus OX=10116 GN=Rpl11 PE=1 SV=2 E(blastx)=2e-68	-0.0540463867763198	0.89101352465414
24514	isogroupOFAVBQ_DN222939_c2_g1	NA	0.0318944700116879	0.937882745718898
24515	isogroupOFAVBQ_DN222940_c3_g1	NA	0.41595661980536	0.340009845804529
24516	isogroupOFAVBQ_DN222941_c5_g1	UPF0687 protein C20orf27 homolog OS=Xenopus tropicalis OX=8364 PE=2 SV=1 E(blastx)=4e-17	-0.0346638353113985	0.962161952852576
24517	isogroupOFAVBQ_DN222942_c5_g2	NA	0.318983794428854	0.718566035924491
24518	isogroupOFAVBQ_DN222943_c5_g1	NA	0.0925195449278955	0.895808890346395
24519	isogroupOFAVBQ_DN222944_c7_g1	RUN and FYVE domain-containing protein 4 OS=Mus musculus OX=10090 GN=Rufy4 PE=2 SV=3 E(blastx)=3e-09	0.376670405410114	0.520105170375371
24520	isogroupOFAVBQ_DN222945_c2_g1	NA	-0.762913074783336	NA
24521	isogroupOFAVBQ_DN222945_c4_g1	NA	0.0678961319006579	0.889054377608001
24522	isogroupOFAVBQ_DN222946_c1_g1	U11/U12 small nuclear ribonucleoprotein 35 kDa protein OS=Xenopus laevis OX=8355 GN=snrnp35 PE=2 SV=1 E(blastx)=2e-12	-0.0431516578937101	0.913381446204828
24523	isogroupOFAVBQ_DN222949_c3_g1	NA	0.0647439989829616	NA
24524	isogroupOFAVBQ_DN222949_c4_g1	Placenta-specific gene 8 protein OS=Bos taurus OX=9913 GN=PLAC8 PE=3 SV=1 E(blastx)=9e-14	-0.0822929838528925	0.835546556890271
24525	isogroupOFAVBQ_DN222951_c2_g1	Adhesion G protein-coupled receptor L2 OS=Homo sapiens OX=9606 GN=ADGRL2 PE=1 SV=2 E(blastx)=5e-84	0.371005370790047	0.782660975329036
24526	isogroupOFAVBQ_DN222954_c2_g2	NA	0.181958396495014	0.54853568211521
24527	isogroupOFAVBQ_DN222955_c4_g1	VWFA and cache domain-containing protein 1 OS=Homo sapiens OX=9606 GN=CACHD1 PE=2 SV=2 E(blastx)=3e-142	-0.393897101997227	NA
24528	isogroupOFAVBQ_DN222958_c3_g1	Retrovirus-related Pol polyprotein from transposon 412 OS=Drosophila melanogaster OX=7227 GN=POL PE=4 SV=1 E(blastx)=6e-11	-0.540449536775817	0.325910657428757
24529	isogroupOFAVBQ_DN222960_c0_g1	U3 small nucleolar RNA-associated protein 20 OS=Saccharomyces cerevisiae (strain ATCC 204508 / S288c) OX=559292 GN=UTP20 PE=1 SV=3 E(blastx)=4e-56	0.135154548603311	0.837222684088265
24530	isogroupOFAVBQ_DN222961_c2_g1	Fucolectin-3 OS=Anguilla japonica OX=7937 PE=2 SV=1 E(blastx)=3e-07	0.451953960719595	0.0778445954021587
24531	isogroupOFAVBQ_DN222961_c2_g3	Fucolectin OS=Anguilla anguilla OX=7936 PE=1 SV=1 E(blastx)=3e-17	0.613643131412327	NA
24532	isogroupOFAVBQ_DN222962_c1_g1	NA	-0.329476407750662	0.724831974495971
24533	isogroupOFAVBQ_DN222963_c0_g1	BTB/POZ domain-containing protein 6 OS=Mus musculus OX=10090 GN=Btbd6 PE=2 SV=2 E(blastx)=3e-75	-0.0167277946474124	0.982968750983683
24534	isogroupOFAVBQ_DN222966_c6_g1	Pyridine nucleotide-disulfide oxidoreductase domain-containing protein 1 OS=Rattus norvegicus OX=10116 GN=Pyroxd1 PE=2 SV=1 E(blastx)=6e-119	-0.042321902781068	0.927955187123819
24535	isogroupOFAVBQ_DN222967_c1_g1	NA	0.586810687689108	0.346467425307611
24536	isogroupOFAVBQ_DN222967_c2_g1	Neurexin-3 OS=Homo sapiens OX=9606 GN=NRXN3 PE=1 SV=4 E(blastx)=5e-35	0.378538618614175	0.411274323661843
24537	isogroupOFAVBQ_DN222968_c0_g2	NGFI-A-binding protein 2 OS=Homo sapiens OX=9606 GN=NAB2 PE=1 SV=1 E(blastx)=8e-22	0.036166903626619	0.946249170765388
24538	isogroupOFAVBQ_DN222969_c2_g1	Coiled-coil domain-containing protein 150 OS=Homo sapiens OX=9606 GN=CCDC150 PE=1 SV=2 E(blastx)=3e-57	-0.00126218905743014	0.999509503299488
24539	isogroupOFAVBQ_DN222970_c2_g1	XK-related protein 6 OS=Homo sapiens OX=9606 GN=XKR6 PE=2 SV=1 E(blastx)=1e-54	0.070278422683267	0.926476311151369
24540	isogroupOFAVBQ_DN222972_c3_g1	NA	-0.315205420468465	NA
24541	isogroupOFAVBQ_DN222972_c6_g1	NA	0.542648512654687	0.488968549976817
24542	isogroupOFAVBQ_DN222974_c2_g4	MICAL-like protein 2 OS=Homo sapiens OX=9606 GN=MICALL2 PE=1 SV=1 E(blastx)=1e-48	-0.208661741400973	0.761677711663595
24543	isogroupOFAVBQ_DN222975_c1_g1	Condensin complex subunit 3 OS=Schizosaccharomyces pombe (strain 972 / ATCC 24843) OX=284812 GN=cnd3 PE=1 SV=1 E(blastx)=9e-45	0.158026709417426	0.662336315075382
24544	isogroupOFAVBQ_DN222975_c1_g2	NA	-0.540549814859817	NA
24545	isogroupOFAVBQ_DN222976_c0_g3	Activating signal cointegrator 1 complex subunit 1 OS=Mus musculus OX=10090 GN=Ascc1 PE=1 SV=1 E(blastx)=3e-90	-0.0679848693845732	0.877096818317065
24546	isogroupOFAVBQ_DN222977_c0_g2	NA	-0.207487187007584	0.718512709498282
24547	isogroupOFAVBQ_DN222978_c1_g3	PAX-interacting protein 1 OS=Mus musculus OX=10090 GN=Paxip1 PE=1 SV=1 E(blastx)=3e-50	-0.07352349319567	0.736773910982117
24548	isogroupOFAVBQ_DN222979_c4_g6	G patch domain and ankyrin repeat-containing protein 1 OS=Mus musculus OX=10090 GN=Gpank1 PE=2 SV=2 E(blastx)=7e-47	-0.269409330792344	0.479971977275247
24549	isogroupOFAVBQ_DN222980_c4_g2	E3 ubiquitin-protein ligase RNF181 OS=Xenopus tropicalis OX=8364 GN=rnf181 PE=2 SV=1 E(blastx)=8e-14	-0.110212771491474	0.834493521428539
24550	isogroupOFAVBQ_DN222981_c0_g1	NA	-0.136579864963703	0.878652450790774
24551	isogroupOFAVBQ_DN222981_c1_g1	NA	0.433395061292425	0.325902011221897
24552	isogroupOFAVBQ_DN222984_c4_g1	NA	0.0367421246807345	0.975677283719074
24553	isogroupOFAVBQ_DN222984_c4_g2	NA	-0.131191903892388	0.813339498891418
24554	isogroupOFAVBQ_DN222985_c3_g1	NA	0.490310363790311	0.469406836201779
24555	isogroupOFAVBQ_DN222985_c4_g1	[Protein ADP-ribosylarginine] hydrolase OS=Homo sapiens OX=9606 GN=ADPRH PE=1 SV=1 E(blastx)=1e-128	0.126216827648542	0.6881207018056
24556	isogroupOFAVBQ_DN222986_c3_g3	Coagulation factor VIII OS=Canis lupus familiaris OX=9615 GN=F8 PE=2 SV=1 E(blastx)=2e-16	-0.322036842174003	0.474559877829311
24557	isogroupOFAVBQ_DN222987_c3_g1	Collagen alpha chain (Fragment) OS=Acropora millepora OX=45264 PE=1 SV=1 E(blastx)=1e-57	1.05271036352652	0.0366031204411992
24558	isogroupOFAVBQ_DN222988_c0_g2	Centrosomal protein of 85 kDa OS=Homo sapiens OX=9606 GN=CEP85 PE=1 SV=1 E(blastx)=3e-19	0.0291449392691179	0.948415465784187
24559	isogroupOFAVBQ_DN222990_c0_g2	NA	-0.0427333950222983	0.937990200313097
24560	isogroupOFAVBQ_DN222991_c2_g1	NA	-0.469493187937521	NA
24561	isogroupOFAVBQ_DN222992_c2_g1	NA	-0.70496636184309	0.0237706985025602
24562	isogroupOFAVBQ_DN222993_c2_g2	NA	-0.172939860604203	0.725017985176158
24563	isogroupOFAVBQ_DN222994_c0_g1	NA	-0.269915494910491	0.735248897212927
24564	isogroupOFAVBQ_DN222994_c3_g1	Hemicentin-2 OS=Mus musculus OX=10090 GN=Hmcn2 PE=1 SV=1 E(blastx)=2e-23	0.0120527390289287	0.993762122284777
24565	isogroupOFAVBQ_DN222995_c1_g3	Arf-GAP with Rho-GAP domain, ANK repeat and PH domain-containing protein 1 OS=Mus musculus OX=10090 GN=Arap1 PE=1 SV=2 E(blastx)=4e-64	0.125427479517432	0.765448484581213
24566	isogroupOFAVBQ_DN222997_c5_g2	Cactin OS=Danio rerio OX=7955 GN=cactin PE=2 SV=1 E(blastx)=1e-08	-0.237802510603587	0.711514482787494
24567	isogroupOFAVBQ_DN222998_c0_g1	E3 ubiquitin-protein ligase dbl4 OS=Schizosaccharomyces pombe (strain 972 / ATCC 24843) OX=284812 GN=dbl4 PE=3 SV=1 E(blastx)=4e-28	-0.0576675328630357	0.931025143790099
24568	isogroupOFAVBQ_DN222999_c0_g1	PC-esterase domain-containing protein 1A OS=Mus musculus OX=10090 GN=Pced1a PE=2 SV=2 E(blastx)=6e-50	-0.0337442790740182	0.935831194052373
24569	isogroupOFAVBQ_DN223001_c4_g1	NA	-0.0825029450953023	0.880752341393252
24570	isogroupOFAVBQ_DN223002_c6_g1	E3 ubiquitin-protein ligase XIAP OS=Xenopus tropicalis OX=8364 GN=xiap PE=2 SV=1 E(blastx)=8e-17	0.120277925794624	0.749978483976152
24571	isogroupOFAVBQ_DN223003_c3_g2	Mediator of RNA polymerase II transcription subunit 22 OS=Danio rerio OX=7955 GN=med22 PE=2 SV=1 E(blastx)=2e-52	-0.399604381038386	0.309902445251092
24572	isogroupOFAVBQ_DN223003_c4_g1	NA	0.0969245179020095	NA
24573	isogroupOFAVBQ_DN223005_c3_g1	NA	-0.0261326736838048	0.984645606988406
24574	isogroupOFAVBQ_DN223005_c4_g1	Fumarylacetoacetase OS=Bos taurus OX=9913 GN=FAH PE=2 SV=1 E(blastx)=4e-170	0.158826352988351	0.6646857719126
24575	isogroupOFAVBQ_DN223006_c0_g2	Magnesium transporter NIPA2 OS=Bos taurus OX=9913 GN=NIPA2 PE=2 SV=1 E(blastx)=2e-122	0.0203535564140279	0.963028476281993
24576	isogroupOFAVBQ_DN223007_c3_g4	Kelch-like protein 20 OS=Pongo abelii OX=9601 GN=KLHL20 PE=2 SV=3 E(blastx)=2e-28	0.0265524429054952	NA
24577	isogroupOFAVBQ_DN223008_c1_g1	NA	0.149133494858051	0.423305537752831
24578	isogroupOFAVBQ_DN223009_c0_g1	PC3-like endoprotease variant B OS=Hydra vulgaris OX=6087 PE=2 SV=1 E(blastx)=6e-171	0.0476820370253133	0.858704353426271
24579	isogroupOFAVBQ_DN223012_c3_g1	Guanylate-binding protein 5 OS=Homo sapiens OX=9606 GN=GBP5 PE=1 SV=1 E(blastx)=3e-06	0.99572482093156	0.0502890257368139
24580	isogroupOFAVBQ_DN223013_c0_g3	NA	0.0651376505186077	0.87827974641054
24581	isogroupOFAVBQ_DN223014_c3_g1	High affinity cationic amino acid transporter 1 OS=Mus musculus OX=10090 GN=Slc7a1 PE=1 SV=1 E(blastx)=6e-98	-0.128063535150229	0.784699965701409
24582	isogroupOFAVBQ_DN223014_c4_g2	Sodium-dependent glucose transporter 1 OS=Xenopus laevis OX=8355 GN=mfsd4b PE=2 SV=1 E(blastx)=2e-50	-0.0864638094038444	0.853063920745329
24583	isogroupOFAVBQ_DN223015_c0_g1	Rho-related BTB domain-containing protein 1 OS=Mus musculus OX=10090 GN=Rhobtb1 PE=1 SV=2 E(blastx)=2e-119	0.052286270330787	0.942321011731247
24584	isogroupOFAVBQ_DN223017_c3_g2	Estrogen-related receptor gamma OS=Pongo abelii OX=9601 GN=ESRRG PE=2 SV=1 E(blastx)=3e-56	0.287412085050384	0.136372993947899
24585	isogroupOFAVBQ_DN223018_c2_g1	RNA-binding protein 25 OS=Homo sapiens OX=9606 GN=RBM25 PE=1 SV=3 E(blastx)=1e-31	0.0599534634669728	0.808916775891516
24586	isogroupOFAVBQ_DN223019_c2_g1	Endogenous retrovirus group K member 19 Pol protein OS=Homo sapiens OX=9606 GN=ERVK-19 PE=2 SV=2 E(blastx)=2e-10	0.0101895209109481	0.98882846681761
24587	isogroupOFAVBQ_DN223019_c2_g2	Mitochondrial carrier homolog 2 OS=Pongo abelii OX=9601 GN=MTCH2 PE=2 SV=2 E(blastx)=1e-16	-0.173429487874066	0.844545199838627
24588	isogroupOFAVBQ_DN223020_c3_g1	Transmembrane protein 45B OS=Xenopus tropicalis OX=8364 GN=tmem45b PE=2 SV=1 E(blastx)=9e-25	0.139127194000912	0.734597081469245
24589	isogroupOFAVBQ_DN223021_c2_g1	NA	-0.0262411176779046	0.977256941162162
24590	isogroupOFAVBQ_DN223022_c3_g1	NA	0.258472015083361	0.750955782696151
24591	isogroupOFAVBQ_DN223023_c1_g1	Equilibrative nucleoside transporter 1 OS=Rattus norvegicus OX=10116 GN=Slc29a1 PE=1 SV=3 E(blastx)=3e-42	-0.0475517024065796	0.921931408231469
24592	isogroupOFAVBQ_DN223023_c1_g5	NA	0.359014977478422	NA
24593	isogroupOFAVBQ_DN223024_c1_g1	Integrin beta-1 OS=Sus scrofa OX=9823 GN=ITGB1 PE=2 SV=1 E(blastx)=4e-164	0.0482281295862261	0.90003781753374
24594	isogroupOFAVBQ_DN223025_c4_g1	NA	0.0861550037770075	0.83663761189972
24595	isogroupOFAVBQ_DN223026_c2_g1	NA	-0.772988313531735	0.0913501792045107
24596	isogroupOFAVBQ_DN223027_c3_g1	NA	0.149586870596939	0.787123447686458
24597	isogroupOFAVBQ_DN223028_c4_g1	NA	-0.304255295310329	0.485647611178925
24598	isogroupOFAVBQ_DN223029_c2_g1	A disintegrin and metalloproteinase with thrombospondin motifs 16 OS=Mus musculus OX=10090 GN=Adamts16 PE=2 SV=2 E(blastx)=9e-159	0.462341335047446	0.431445410042285
24599	isogroupOFAVBQ_DN223030_c3_g1	Piwi-like protein 1 OS=Mus musculus OX=10090 GN=Piwil1 PE=1 SV=1 E(blastx)=4e-87	-0.0994348951191537	0.808292216669735
24600	isogroupOFAVBQ_DN223030_c4_g1	NA	0.344792664269221	0.222612740034924
24601	isogroupOFAVBQ_DN223031_c1_g1	NA	0.353226551329321	0.286910323152139
24602	isogroupOFAVBQ_DN223032_c1_g1	NA	-0.110354798580239	0.596787632995997
24603	isogroupOFAVBQ_DN223034_c1_g2	NA	0.117877224416062	0.885905952931019
24604	isogroupOFAVBQ_DN223036_c3_g2	Rab11 family-interacting protein 3 OS=Homo sapiens OX=9606 GN=RAB11FIP3 PE=1 SV=1 E(blastx)=7e-20	-0.0638356893956821	0.765311824838671
24605	isogroupOFAVBQ_DN223038_c1_g1	Gag-Pol polyprotein (Fragment) OS=Avian reticuloendotheliosis virus OX=11636 GN=pol PE=1 SV=2 E(blastx)=3e-11	-0.069170093836411	NA
24606	isogroupOFAVBQ_DN223040_c1_g1	NA	-0.287483411667343	0.36333217695232
24607	isogroupOFAVBQ_DN223042_c1_g1	NA	0.226585491170295	0.791809478173605
24608	isogroupOFAVBQ_DN223043_c2_g2	Cytosolic carboxypeptidase 2 OS=Danio rerio OX=7955 GN=zte25 PE=2 SV=1 E(blastx)=6e-150	-0.0633734233784017	0.828177754349187
24609	isogroupOFAVBQ_DN223044_c0_g1	NA	0.217198532625098	NA
24610	isogroupOFAVBQ_DN223044_c3_g1	NA	0.0449636424402452	0.965152994969932
24611	isogroupOFAVBQ_DN223045_c2_g1	Ribonuclease 3 OS=Caenorhabditis elegans OX=6239 GN=drsh-1 PE=2 SV=2 E(blastx)=2e-161	0.16301512030717	0.720992847018595
24612	isogroupOFAVBQ_DN223046_c1_g3	Polycystic kidney disease protein 1-like 2 OS=Mus musculus OX=10090 GN=Pkd1l2 PE=2 SV=1 E(blastx)=3e-68	-0.237185957520161	0.751326026634949
24613	isogroupOFAVBQ_DN223047_c6_g1	DNA topoisomerase 2-binding protein 1 OS=Homo sapiens OX=9606 GN=TOPBP1 PE=1 SV=3 E(blastx)=2e-25	-0.402864074778183	0.351538170107994
24614	isogroupOFAVBQ_DN223048_c8_g4	Centrosomal protein of 41 kDa OS=Homo sapiens OX=9606 GN=CEP41 PE=1 SV=1 E(blastx)=4e-07	-0.0832037916152853	0.818293964607513
24615	isogroupOFAVBQ_DN223049_c0_g1	Neurofibromin (Fragment) OS=Gallus gallus OX=9031 GN=NF1 PE=2 SV=1 E(blastx)=3e-85	0.055789565900043	0.876706045924915
24616	isogroupOFAVBQ_DN223050_c1_g1	NA	-0.00443323629847922	0.997458796418463
24617	isogroupOFAVBQ_DN223051_c2_g2	Syntaxin-binding protein 5 OS=Rattus norvegicus OX=10116 GN=Stxbp5 PE=1 SV=1 E(blastx)=4e-172	0.0471972712848547	0.833151675762102
24618	isogroupOFAVBQ_DN223052_c4_g1	NA	0.069114237948501	0.901213125230516
24619	isogroupOFAVBQ_DN223052_c5_g2	Transmembrane 9 superfamily member 2 OS=Rattus norvegicus OX=10116 GN=Tm9sf2 PE=2 SV=1 E(blastx)=8e-100	-0.188930941022751	NA
24620	isogroupOFAVBQ_DN223053_c0_g1	Enhancer of mRNA-decapping protein 4 OS=Danio rerio OX=7955 GN=edc4 PE=3 SV=1 E(blastx)=8e-111	-0.0304592868286566	0.919953733130227
24621	isogroupOFAVBQ_DN223054_c3_g1	IST1 homolog OS=Rattus norvegicus OX=10116 GN=Ist1 PE=2 SV=1 E(blastx)=1e-63	-0.0969656700754791	0.770152419657671
24622	isogroupOFAVBQ_DN223054_c4_g1	Amine oxidase [flavin-containing] B OS=Bos taurus OX=9913 GN=MAOB PE=1 SV=4 E(blastx)=1e-179	-0.487283988784416	0.0424769532691976
24623	isogroupOFAVBQ_DN223055_c8_g1	Hsp70-binding protein 1 OS=Mus musculus OX=10090 GN=Hspbp1 PE=1 SV=1 E(blastx)=1e-55	-0.317673895164526	0.300465747425724
24624	isogroupOFAVBQ_DN223056_c2_g1	NA	0.458687423882355	0.55611499352484
24625	isogroupOFAVBQ_DN223056_c3_g1	NA	0.237846800205142	0.746782872781676
24626	isogroupOFAVBQ_DN223058_c2_g1	NA	-0.674365951221116	0.0027458951016209
24627	isogroupOFAVBQ_DN223059_c2_g1	NA	0.176927250382161	0.533400320801249
24628	isogroupOFAVBQ_DN223061_c1_g1	NA	-0.353022214902376	0.478696469539107
24629	isogroupOFAVBQ_DN223063_c0_g2	DEAD-box ATP-dependent RNA helicase FANCM OS=Arabidopsis thaliana OX=3702 GN=FANCM PE=2 SV=1 E(blastx)=2e-142	0.0722224714723989	0.926528408826124
24630	isogroupOFAVBQ_DN223065_c1_g1	Peroxidase OS=Drosophila melanogaster OX=7227 GN=Pxd PE=2 SV=2 E(blastx)=1e-19	1.93186334301437	NA
24631	isogroupOFAVBQ_DN223065_c1_g2	Peroxidase OS=Drosophila melanogaster OX=7227 GN=Pxd PE=2 SV=2 E(blastx)=3e-27	1.12753586728032	NA
24632	isogroupOFAVBQ_DN223065_c2_g4	Peroxidasin homolog OS=Homo sapiens OX=9606 GN=PXDN PE=1 SV=2 E(blastx)=1e-65	0.318069888940577	0.848426427392074
24633	isogroupOFAVBQ_DN223066_c2_g1	Carbohydrate sulfotransferase 3 OS=Mus musculus OX=10090 GN=Chst3 PE=2 SV=1 E(blastx)=1e-20	0.150180212284175	0.696385619502958
24634	isogroupOFAVBQ_DN223066_c2_g2	NA	0.829235523270757	NA
24635	isogroupOFAVBQ_DN223066_c2_g3	Carbohydrate sulfotransferase 1 OS=Mus musculus OX=10090 GN=Chst1 PE=2 SV=1 E(blastx)=3e-19	0.217325777324779	0.813305766938266
24636	isogroupOFAVBQ_DN223067_c4_g1	NA	0.687110980060759	NA
24637	isogroupOFAVBQ_DN223068_c1_g1	NA	0.0115639923822478	0.981985778260018
24638	isogroupOFAVBQ_DN223070_c1_g2	N-acetylated-alpha-linked acidic dipeptidase 2 OS=Mus musculus OX=10090 GN=Naalad2 PE=1 SV=2 E(blastx)=1e-74	0.896110029895635	NA
24639	isogroupOFAVBQ_DN223071_c1_g1	StAR-related lipid transfer protein 9 OS=Homo sapiens OX=9606 GN=STARD9 PE=1 SV=3 E(blastx)=6e-21	-0.156078070444191	0.624766344691814
24640	isogroupOFAVBQ_DN223072_c1_g1	NA	0.481756370609881	0.410468732358851
24641	isogroupOFAVBQ_DN223072_c2_g2	Nephrocystin-3 OS=Homo sapiens OX=9606 GN=NPHP3 PE=1 SV=1 E(blastx)=2e-11	1.02092798063875	0.0187507909165109
24642	isogroupOFAVBQ_DN223073_c1_g2	Echinoderm microtubule-associated protein-like 1 OS=Homo sapiens OX=9606 GN=EML1 PE=1 SV=3 E(blastx)=2e-153	-0.16607102029382	0.746106806585452
24643	isogroupOFAVBQ_DN223074_c1_g1	Transmembrane protein 131 OS=Mus musculus OX=10090 GN=Tmem131 PE=2 SV=2 E(blastx)=5e-102	-0.0962576969839854	0.80061958040605
24644	isogroupOFAVBQ_DN223075_c4_g1	Transmembrane prolyl 4-hydroxylase OS=Mus musculus OX=10090 GN=P4htm PE=1 SV=1 E(blastx)=6e-59	0.181439101075903	0.744913614694934
24645	isogroupOFAVBQ_DN223076_c0_g2	NA	-0.364421576046503	0.715140192225627
24646	isogroupOFAVBQ_DN223076_c1_g1	NA	0.455334294528318	0.58624497446203
24647	isogroupOFAVBQ_DN223077_c1_g2	NA	0.149766748356886	0.844545199838627
24648	isogroupOFAVBQ_DN223077_c2_g1	NA	-0.620027359927332	0.247919980942428
24649	isogroupOFAVBQ_DN223077_c2_g2	NA	0.34464106222668	0.569974026039375
24650	isogroupOFAVBQ_DN223078_c2_g4	Neuropeptide FF receptor 2 OS=Homo sapiens OX=9606 GN=NPFFR2 PE=1 SV=2 E(blastx)=6e-21	0.043349936869389	0.967137140334825
24651	isogroupOFAVBQ_DN223079_c6_g2	Nuclear envelope integral membrane protein 1 OS=Mus musculus OX=10090 GN=Nemp1 PE=1 SV=2 E(blastx)=1e-36	-0.0664611340087048	0.91475308914588
24652	isogroupOFAVBQ_DN223080_c1_g1	Serine/threonine-protein kinase DCLK1 OS=Rattus norvegicus OX=10116 GN=Dclk1 PE=1 SV=1 E(blastx)=3e-110	-0.113922276208168	0.799553808924471
24653	isogroupOFAVBQ_DN223082_c3_g1	NA	-0.0552494908934851	0.882945763767779
24654	isogroupOFAVBQ_DN223083_c1_g1	Beta-1,4-galactosyltransferase 1 OS=Mus musculus OX=10090 GN=B4galt1 PE=1 SV=1 E(blastx)=6e-85	0.155817656732077	0.852136514139475
24655	isogroupOFAVBQ_DN223084_c3_g2	NA	-0.00881996198910149	NA
24656	isogroupOFAVBQ_DN223084_c4_g1	NA	0.372838004494925	0.619743548107057
24657	isogroupOFAVBQ_DN223086_c2_g1	Peroxisomal 2,4-dienoyl-CoA reductase OS=Danio rerio OX=7955 GN=decr2 PE=2 SV=1 E(blastx)=5e-36	0.00331611060617628	0.995762330275488
24658	isogroupOFAVBQ_DN223087_c2_g1	Kinesin light chain 4 OS=Rattus norvegicus OX=10116 GN=Klc4 PE=1 SV=1 E(blastx)=9e-06	0.283046573505559	NA
24659	isogroupOFAVBQ_DN223088_c3_g1	E3 ubiquitin-protein ligase TRIM71 OS=Danio rerio OX=7955 GN=trim71 PE=1 SV=1 E(blastx)=1e-119	0.634623943574838	0.505451551046005
24660	isogroupOFAVBQ_DN223089_c1_g1	Kelch-like protein 17 OS=Rattus norvegicus OX=10116 GN=Klhl17 PE=1 SV=1 E(blastx)=2e-39	-0.138697732214678	0.815928397049758
24661	isogroupOFAVBQ_DN223090_c1_g2	NA	0.0425009414503623	0.907756443927455
24662	isogroupOFAVBQ_DN223091_c2_g1	NA	0.344339359355418	0.559601580160636
24663	isogroupOFAVBQ_DN223093_c2_g5	Probable RNA-directed DNA polymerase from transposon X-element OS=Drosophila melanogaster OX=7227 GN=X-element\ORF2 PE=3 SV=1 E(blastx)=3e-38	0.128339656259586	0.802220280803162
24664	isogroupOFAVBQ_DN223094_c1_g2	Lipase maturation factor 2 OS=Xenopus tropicalis OX=8364 GN=lmf2 PE=2 SV=1 E(blastx)=3e-80	0.444302324772215	0.274694244940022
24665	isogroupOFAVBQ_DN223095_c0_g1	NA	0.789442821785793	NA
24666	isogroupOFAVBQ_DN223095_c4_g5	PR domain-containing protein 11 OS=Mus musculus OX=10090 GN=Prdm11 PE=1 SV=1 E(blastx)=3e-08	0.121532388155368	0.835028923492019
24667	isogroupOFAVBQ_DN223096_c1_g3	Coiled-coil domain-containing protein 175 OS=Rattus norvegicus OX=10116 GN=Ccdc175 PE=1 SV=2 E(blastx)=9e-13	-0.0199701345250975	0.962270628983508
24668	isogroupOFAVBQ_DN223097_c4_g2	NA	-0.0498924177262247	0.9290369695175
24669	isogroupOFAVBQ_DN223098_c0_g1	General negative regulator of transcription subunit 1 OS=Schizosaccharomyces pombe (strain 972 / ATCC 24843) OX=284812 GN=not1 PE=1 SV=1 E(blastx)=8e-66	-0.120343754193798	0.384083104385897
24670	isogroupOFAVBQ_DN223101_c1_g1	Myotubularin-related protein 1 OS=Homo sapiens OX=9606 GN=MTMR1 PE=1 SV=4 E(blastx)=2e-61	-0.0242718613941385	0.978005297373482
24671	isogroupOFAVBQ_DN223102_c3_g2	NA	-0.250780543704435	0.695103779559074
24672	isogroupOFAVBQ_DN223104_c2_g1	Zinc finger protein 583 OS=Homo sapiens OX=9606 GN=ZNF583 PE=2 SV=2 E(blastx)=2e-45	-0.00903393764715626	0.995471141471019
24673	isogroupOFAVBQ_DN223104_c2_g2	Zinc finger protein 709 OS=Homo sapiens OX=9606 GN=ZNF709 PE=2 SV=1 E(blastx)=2e-37	0.30447595558175	NA
24674	isogroupOFAVBQ_DN223104_c2_g4	Zinc finger protein 44 OS=Homo sapiens OX=9606 GN=ZNF44 PE=2 SV=3 E(blastx)=2e-07	0.454686603520117	0.327984688695126
24675	isogroupOFAVBQ_DN223105_c2_g1	Leucine-rich repeat protein SHOC-2 OS=Xenopus laevis OX=8355 GN=shoc2 PE=2 SV=1 E(blastx)=6e-164	-0.0228298867064719	0.944483911461708
24676	isogroupOFAVBQ_DN223106_c1_g1	NA	0.0386348051731575	0.895121393573199
24677	isogroupOFAVBQ_DN223107_c2_g1	Neurexin-4 OS=Drosophila melanogaster OX=7227 GN=Nrx-IV PE=1 SV=2 E(blastx)=2e-07	0.196235827918013	NA
24678	isogroupOFAVBQ_DN223108_c3_g2	NA	-0.257862503373572	0.784432388805009
24679	isogroupOFAVBQ_DN223109_c1_g2	Ephexin-1 OS=Rattus norvegicus OX=10116 GN=Ngef PE=1 SV=2 E(blastx)=7e-104	0.075196070910134	0.764743160943205
24680	isogroupOFAVBQ_DN223112_c1_g2	NA	-0.111682250215548	0.787429100359719
24681	isogroupOFAVBQ_DN223115_c1_g1	NA	0.412869282251591	0.587516299177948
24682	isogroupOFAVBQ_DN223116_c0_g1	NA	-0.0693064188038906	0.83368545017104
24683	isogroupOFAVBQ_DN223117_c1_g1	Cilia- and flagella-associated protein 74 OS=Homo sapiens OX=9606 GN=CFAP74 PE=2 SV=3 E(blastx)=2e-133	-0.195368889731121	0.383618893417556
24684	isogroupOFAVBQ_DN223118_c3_g1	Toll-like receptor Tollo OS=Drosophila melanogaster OX=7227 GN=Tollo PE=1 SV=1 E(blastx)=1e-30	0.359178890528316	0.691822535369928
24685	isogroupOFAVBQ_DN223119_c1_g1	NA	0.0719289610030957	0.895081164616551
24686	isogroupOFAVBQ_DN223119_c2_g2	Carbonic anhydrase 2 OS=Oryctolagus cuniculus OX=9986 GN=CA2 PE=1 SV=3 E(blastx)=2e-67	0.585846895300532	0.0578367041245164
24687	isogroupOFAVBQ_DN223119_c2_g5	NA	0.213724874758885	0.865641575644105
24688	isogroupOFAVBQ_DN223120_c0_g1	C-Jun-amino-terminal kinase-interacting protein 4 OS=Mus musculus OX=10090 GN=Spag9 PE=1 SV=2 E(blastx)=5e-147	0.0981966650383055	0.698723680990402
24689	isogroupOFAVBQ_DN223121_c1_g1	Pre-mRNA-splicing factor 38B OS=Mus musculus OX=10090 GN=Prpf38b PE=1 SV=1 E(blastx)=1e-62	0.0860499381683408	0.787065524758782
24690	isogroupOFAVBQ_DN223123_c1_g1	Endoribonuclease Dicer OS=Danio rerio OX=7955 GN=dicer1 PE=2 SV=2 E(blastx)=2e-124	-0.0549863380711531	0.958879234947548
24691	isogroupOFAVBQ_DN223124_c1_g1	E3 ubiquitin-protein ligase UBR5 OS=Homo sapiens OX=9606 GN=UBR5 PE=1 SV=2 E(blastx)=3e-55	0.00466271898543656	0.994213846319278
24692	isogroupOFAVBQ_DN223125_c0_g4	NA	-0.061545032532018	0.838530376654062
24693	isogroupOFAVBQ_DN223126_c0_g1	Adhesion G-protein coupled receptor D1 OS=Homo sapiens OX=9606 GN=ADGRD1 PE=1 SV=1 E(blastx)=1e-67	0.0727665365785788	0.819627318892216
24694	isogroupOFAVBQ_DN223127_c1_g1	NA	0.197842587217082	0.206062441555151
24695	isogroupOFAVBQ_DN223128_c1_g2	Complement component 1 Q subcomponent-binding protein, mitochondrial OS=Bos taurus OX=9913 GN=C1QBP PE=2 SV=1 E(blastx)=2e-22	-0.163662211372138	0.505291340826822
24696	isogroupOFAVBQ_DN223129_c1_g1	Stimulated by retinoic acid gene 6 protein-like OS=Mus musculus OX=10090 GN=Stra6l PE=1 SV=1 E(blastx)=2e-31	-0.541691843054744	NA
24697	isogroupOFAVBQ_DN223130_c0_g1	NA	0.619028591306087	0.044595852267945
24698	isogroupOFAVBQ_DN223130_c3_g1	Galactose mutarotase OS=Homo sapiens OX=9606 GN=GALM PE=1 SV=1 E(blastx)=3e-31	-0.267045371411911	0.717994755310414
24699	isogroupOFAVBQ_DN223131_c5_g1	NA	-0.272991157082692	NA
24700	isogroupOFAVBQ_DN223131_c6_g1	NA	-0.370630203569965	0.319813300059146
24701	isogroupOFAVBQ_DN223132_c1_g1	NA	0.0551782038771939	0.784699965701409
24702	isogroupOFAVBQ_DN223133_c0_g1	NA	-0.0422689537865543	0.895808890346395
24703	isogroupOFAVBQ_DN223134_c2_g1	Golgin subfamily A member 3 OS=Mus musculus OX=10090 GN=Golga3 PE=1 SV=3 E(blastx)=2e-29	0.339061447338391	0.274543888110459
24704	isogroupOFAVBQ_DN223135_c1_g5	Nucleosome-remodeling factor subunit BPTF OS=Homo sapiens OX=9606 GN=BPTF PE=1 SV=3 E(blastx)=2e-84	0.359466948250038	0.219588087986059
24705	isogroupOFAVBQ_DN223136_c1_g1	Regulator of nonsense transcripts 1 homolog OS=Neurospora crassa (strain ATCC 24698 / 74-OR23-1A / CBS 708.71 / DSM 1257 / FGSC 987) OX=367110 GN=2E4.130 PE=3 SV=1 E(blastx)=2e-52	0.0953680578559742	0.922671155541916
24706	isogroupOFAVBQ_DN223137_c2_g1	Adhesion G-protein coupled receptor D1 OS=Homo sapiens OX=9606 GN=ADGRD1 PE=1 SV=1 E(blastx)=9e-57	-0.281275687321355	0.239541619105678
24707	isogroupOFAVBQ_DN223138_c0_g2	Villidin OS=Dictyostelium discoideum OX=44689 GN=vilA PE=1 SV=2 E(blastx)=4e-53	-0.0334270932113651	0.949280668506209
24708	isogroupOFAVBQ_DN223139_c2_g2	NA	-0.0786459753544174	0.792720346560286
24709	isogroupOFAVBQ_DN223139_c3_g3	NA	0.111638585815082	0.914419348441319
24710	isogroupOFAVBQ_DN223140_c2_g1	Synaptotagmin-like protein 4 OS=Rattus norvegicus OX=10116 GN=Sytl4 PE=1 SV=1 E(blastx)=3e-54	0.350126261033502	0.023307809537356
24711	isogroupOFAVBQ_DN223143_c3_g1	ATP synthase mitochondrial F1 complex assembly factor 2 OS=Homo sapiens OX=9606 GN=ATPAF2 PE=1 SV=1 E(blastx)=2e-47	-0.0675062755949879	0.91563452427864
24712	isogroupOFAVBQ_DN223144_c0_g2	Rho GTPase-activating protein 21-B OS=Xenopus laevis OX=8355 GN=arhgap21-b PE=2 SV=1 E(blastx)=3e-92	0.112779381260354	0.734236320248898
24713	isogroupOFAVBQ_DN223144_c0_g3	NA	-0.115379829484575	0.915289009104045
24714	isogroupOFAVBQ_DN223146_c3_g1	Speckle-type POZ protein-like OS=Homo sapiens OX=9606 GN=SPOPL PE=1 SV=1 E(blastx)=3e-76	0.472637181889558	0.314804078715762
24715	isogroupOFAVBQ_DN223147_c3_g1	NA	0.509282298645325	NA
24716	isogroupOFAVBQ_DN223147_c3_g2	NA	-0.166663097288624	0.744464261249044
24717	isogroupOFAVBQ_DN223149_c2_g2	Cadherin-related tumor suppressor OS=Drosophila melanogaster OX=7227 GN=ft PE=1 SV=3 E(blastx)=7e-07	0.392552775748009	0.66428468569415
24718	isogroupOFAVBQ_DN223149_c3_g2	NA	0.338039568868947	NA
24719	isogroupOFAVBQ_DN22314_c0_g1	EGF-like repeat and discoidin I-like domain-containing protein 3 OS=Mus musculus OX=10090 GN=Edil3 PE=1 SV=2 E(blastx)=1e-10	0.114062986950419	0.917398380611722
24720	isogroupOFAVBQ_DN223150_c2_g1	Tetratricopeptide repeat protein 12 OS=Homo sapiens OX=9606 GN=TTC12 PE=1 SV=2 E(blastx)=1e-64	-0.122912428309801	0.449729632264663
24721	isogroupOFAVBQ_DN223151_c5_g1	NA	0.517802690335281	NA
24722	isogroupOFAVBQ_DN223151_c6_g1	Anaphase-promoting complex subunit 13 OS=Mus musculus OX=10090 GN=Anapc13 PE=3 SV=1 E(blastx)=1e-15	-0.300603761214556	0.536536167669508
24723	isogroupOFAVBQ_DN223152_c1_g1	NA	-0.329346829593562	NA
24724	isogroupOFAVBQ_DN223153_c3_g1	Bromodomain adjacent to zinc finger domain protein 2B OS=Gallus gallus OX=9031 GN=BAZ2B PE=2 SV=1 E(blastx)=6e-72	0.135832461547317	0.292806984529337
24725	isogroupOFAVBQ_DN223153_c3_g7	NA	-0.298357932674331	NA
24726	isogroupOFAVBQ_DN223154_c2_g1	NA	0.119509761647386	0.792929339653086
24727	isogroupOFAVBQ_DN223155_c5_g1	Protein flightless-1 homolog OS=Caenorhabditis elegans OX=6239 GN=fli-1 PE=2 SV=2 E(blastx)=2e-174	0.0318949677353924	0.912198691216257
24728	isogroupOFAVBQ_DN223156_c2_g1	NA	-0.555798013270334	NA
24729	isogroupOFAVBQ_DN223157_c4_g1	NA	0.0172810676702396	0.991715219401245
24730	isogroupOFAVBQ_DN223157_c5_g2	m7GpppX diphosphatase OS=Bos taurus OX=9913 GN=DCPS PE=2 SV=1 E(blastx)=1e-110	0.109640729994435	0.644537496560114
24731	isogroupOFAVBQ_DN223158_c1_g4	NA	-0.0687064525745807	0.845991344630558
24732	isogroupOFAVBQ_DN223159_c2_g2	Bifunctional peptidase and (3S)-lysyl hydroxylase Jmjd7 OS=Mus musculus OX=10090 GN=Jmjd7 PE=1 SV=1 E(blastx)=6e-30	0.308734705460157	NA
24733	isogroupOFAVBQ_DN223160_c5_g1	Fermitin family homolog 2 OS=Homo sapiens OX=9606 GN=FERMT2 PE=1 SV=1 E(blastx)=4e-48	-0.487195948309439	0.0510306678862077
24734	isogroupOFAVBQ_DN223160_c6_g2	NA	0.194591958011277	0.810576359943635
24735	isogroupOFAVBQ_DN223161_c3_g1	TNF receptor-associated factor 6-B OS=Xenopus laevis OX=8355 GN=traf6-b PE=2 SV=1 E(blastx)=3e-14	0.102118171118675	0.865641575644105
24736	isogroupOFAVBQ_DN223162_c0_g1	Vitellogenin OS=Oncorhynchus mykiss OX=8022 GN=vtg1 PE=1 SV=1 E(blastx)=4e-32	2.06045980751869	0.0682089139674911
24737	isogroupOFAVBQ_DN223164_c1_g1	NA	0.474078707480525	0.15357104937651
24738	isogroupOFAVBQ_DN223164_c1_g2	Fibropellin-1 OS=Strongylocentrotus purpuratus OX=7668 GN=EGF1 PE=1 SV=2 E(blastx)=8e-104	0.000221779147374874	0.999549028114016
24739	isogroupOFAVBQ_DN223165_c1_g1	Aryl hydrocarbon receptor nuclear translocator homolog OS=Drosophila melanogaster OX=7227 GN=tgo PE=1 SV=3 E(blastx)=4e-114	-0.0270642753825584	0.920976550571495
24740	isogroupOFAVBQ_DN223166_c0_g1	NA	-0.00390331202508041	0.996827733369
24741	isogroupOFAVBQ_DN223167_c4_g2	NA	-0.664835384973578	NA
24742	isogroupOFAVBQ_DN223168_c1_g1	A-kinase anchor protein 7 isoform gamma OS=Mus musculus OX=10090 GN=Akap7 PE=1 SV=2 E(blastx)=2e-43	0.0109411291667675	0.987431462055264
24743	isogroupOFAVBQ_DN223170_c1_g3	Neurabin-1 OS=Rattus norvegicus OX=10116 GN=Ppp1r9a PE=1 SV=1 E(blastx)=2e-43	0.0520827624261805	0.818626320133696
24744	isogroupOFAVBQ_DN223171_c2_g2	Ankyrin repeat and zinc finger domain-containing protein 1 OS=Mus musculus OX=10090 GN=Ankzf1 PE=1 SV=2 E(blastx)=2e-46	-0.604416370616176	0.052409665458989
24745	isogroupOFAVBQ_DN223172_c0_g1	NA	-0.501924596535971	NA
24746	isogroupOFAVBQ_DN223172_c2_g1	Probable serine/threonine-protein kinase roco6 OS=Dictyostelium discoideum OX=44689 GN=roco6 PE=3 SV=1 E(blastx)=4e-06	-0.399948685453091	0.638014645991306
24747	isogroupOFAVBQ_DN223173_c1_g1	NA	-0.177288450154244	0.893763751263345
24748	isogroupOFAVBQ_DN223173_c2_g1	Translation initiation factor eIF-2B subunit delta OS=Rattus norvegicus OX=10116 GN=Eif2b4 PE=2 SV=1 E(blastx)=8e-148	-0.242274813602992	0.379876302391065
24749	isogroupOFAVBQ_DN223174_c2_g3	NA	0.399945255834552	0.512026105876647
24750	isogroupOFAVBQ_DN223174_c3_g2	NA	0.214476897359447	0.702363999489444
24751	isogroupOFAVBQ_DN223175_c3_g3	NA	-0.0239899698320044	0.956453697971837
24752	isogroupOFAVBQ_DN223176_c4_g3	NA	0.109022232323145	0.89409792941813
24753	isogroupOFAVBQ_DN223176_c5_g1	NA	-0.0912229091212546	0.910554477281354
24754	isogroupOFAVBQ_DN223178_c2_g1	Protein maelstrom homolog OS=Xenopus tropicalis OX=8364 GN=mael PE=2 SV=1 E(blastx)=2e-45	-0.0262867978684469	0.967665081387642
24755	isogroupOFAVBQ_DN223179_c0_g1	Sorting nexin-19 OS=Mus musculus OX=10090 GN=Snx19 PE=1 SV=1 E(blastx)=3e-24	-0.0369132333813747	0.942321011731247
24756	isogroupOFAVBQ_DN223180_c4_g1	NA	0.15291056836653	0.879573532973317
24757	isogroupOFAVBQ_DN223180_c4_g4	NA	-0.48941135372313	NA
24758	isogroupOFAVBQ_DN223181_c1_g3	NA	-0.169164268036211	0.878652450790774
24759	isogroupOFAVBQ_DN223184_c3_g3	NA	-0.212366709516082	0.820870026439334
24760	isogroupOFAVBQ_DN223185_c2_g1	McKusick-Kaufman/Bardet-Biedl syndromes putative chaperonin OS=Mus musculus OX=10090 GN=Mkks PE=2 SV=2 E(blastx)=1e-41	0.306714261955771	0.152984681142827
24761	isogroupOFAVBQ_DN223185_c2_g4	NA	-0.0320161643908655	0.979281683166953
24762	isogroupOFAVBQ_DN223186_c2_g1	Chromosome transmission fidelity protein 18 OS=Schizosaccharomyces pombe (strain 972 / ATCC 24843) OX=284812 GN=ctf18 PE=1 SV=1 E(blastx)=9e-58	0.292817730338455	0.537484586242528
24763	isogroupOFAVBQ_DN223187_c2_g1	NA	0.080901351867387	0.877157313951898
24764	isogroupOFAVBQ_DN223188_c3_g1	Oncoprotein-induced transcript 3 protein OS=Bos taurus OX=9913 GN=OIT3 PE=2 SV=1 E(blastx)=4e-19	-0.11937946724973	0.9144024450732
24765	isogroupOFAVBQ_DN223189_c0_g1	Programmed cell death protein 10 OS=Xenopus tropicalis OX=8364 GN=pdcd10 PE=2 SV=1 E(blastx)=8e-45	0.0207892435583815	0.953336558527768
24766	isogroupOFAVBQ_DN223190_c3_g1	Geranylgeranyl transferase type-2 subunit alpha OS=Homo sapiens OX=9606 GN=RABGGTA PE=1 SV=2 E(blastx)=9e-138	0.00433212808686414	0.995471141471019
24767	isogroupOFAVBQ_DN223191_c0_g2	NA	-0.435050021854408	0.222334797160146
24768	isogroupOFAVBQ_DN223194_c2_g1	RING-type E3 ubiquitin-protein ligase PPIL2 OS=Homo sapiens OX=9606 GN=PPIL2 PE=1 SV=1 E(blastx)=1e-174	0.078118823702501	0.882054384018404
24769	isogroupOFAVBQ_DN223195_c1_g2	Inactive histone-lysine N-methyltransferase 2E OS=Mus musculus OX=10090 GN=Kmt2e PE=1 SV=2 E(blastx)=6e-64	-0.0503979162980361	0.801917232392511
24770	isogroupOFAVBQ_DN223195_c1_g4	Histone-lysine N-methyltransferase SETD5 OS=Mus musculus OX=10090 GN=Setd5 PE=1 SV=2 E(blastx)=3e-09	0.159720303979386	NA
24771	isogroupOFAVBQ_DN223197_c0_g1	Transcription elongation regulator 1 OS=Mus musculus OX=10090 GN=Tcerg1 PE=1 SV=2 E(blastx)=2e-81	0.0162748254597789	0.946622060048161
24772	isogroupOFAVBQ_DN223198_c3_g1	Eukaryotic translation initiation factor 3 subunit C OS=Bos taurus OX=9913 GN=EIF3C PE=2 SV=1 E(blastx)=1e-48	-0.227313108985298	0.155124302543591
24773	isogroupOFAVBQ_DN223199_c3_g3	Protein MTSS 2 OS=Mus musculus OX=10090 GN=Mtss2 PE=1 SV=1 E(blastx)=2e-69	0.314295451721324	0.236970064086732
24774	isogroupOFAVBQ_DN223201_c2_g1	Protein inturned OS=Bos taurus OX=9913 GN=INTU PE=3 SV=2 E(blastx)=1e-119	0.170052072783391	0.462472665507709
24775	isogroupOFAVBQ_DN223202_c1_g1	Myb-related protein B OS=Gallus gallus OX=9031 GN=MYBL2 PE=1 SV=1 E(blastx)=3e-98	0.196755606335938	0.194722966805804
24776	isogroupOFAVBQ_DN223203_c2_g8	Prosaposin OS=Bos taurus OX=9913 GN=PSAP PE=1 SV=3 E(blastx)=1e-53	-0.0723320258657834	0.802748552911445
24777	isogroupOFAVBQ_DN223204_c0_g1	Ankyrin-1 OS=Homo sapiens OX=9606 GN=ANK1 PE=1 SV=3 E(blastx)=4e-90	-0.0177601637432999	0.965152994969932
24778	isogroupOFAVBQ_DN223205_c1_g2	NA	-0.724530732845658	NA
24779	isogroupOFAVBQ_DN223205_c1_g3	NA	-0.152189344400962	0.557588016769348
24780	isogroupOFAVBQ_DN223206_c6_g1	Mitochondrial folate transporter/carrier OS=Homo sapiens OX=9606 GN=SLC25A32 PE=1 SV=2 E(blastx)=1e-90	-0.197648172628931	0.813293994856659
24781	isogroupOFAVBQ_DN223208_c5_g5	NA	0.164794591833264	NA
24782	isogroupOFAVBQ_DN223209_c0_g1	Lactadherin OS=Rattus norvegicus OX=10116 GN=Mfge8 PE=2 SV=1 E(blastx)=1e-19	0.0314835598632561	0.954744475203358
24783	isogroupOFAVBQ_DN223210_c3_g1	NA	-0.00791121100091476	0.990281934879401
24784	isogroupOFAVBQ_DN223212_c2_g3	NA	0.846772182830986	0.406944135949126
24785	isogroupOFAVBQ_DN223213_c5_g1	Phosphatidylinositol-glycan-specific phospholipase D OS=Mus musculus OX=10090 GN=Gpld1 PE=1 SV=1 E(blastx)=2e-176	0.13896528932824	0.799053995036047
24786	isogroupOFAVBQ_DN223213_c5_g2	Phosphatidylinositol-glycan-specific phospholipase D OS=Homo sapiens OX=9606 GN=GPLD1 PE=1 SV=3 E(blastx)=5e-16	-0.105788125288396	NA
24787	isogroupOFAVBQ_DN223214_c0_g1	NA	-0.13224713973015	0.770277867263976
24788	isogroupOFAVBQ_DN223215_c1_g1	Neuronal acetylcholine receptor subunit alpha-7 OS=Gallus gallus OX=9031 GN=CHRNA7 PE=1 SV=1 E(blastx)=2e-78	-0.0680721903844277	0.836817396960978
24789	isogroupOFAVBQ_DN223217_c2_g1	RAC family serine/threonine-protein kinase homolog OS=Dictyostelium discoideum OX=44689 GN=pkbA PE=1 SV=1 E(blastx)=5e-65	-0.289617874776544	0.161900572321016
24790	isogroupOFAVBQ_DN223218_c3_g2	Carbohydrate-responsive element-binding protein OS=Mus musculus OX=10090 GN=Mlxipl PE=1 SV=1 E(blastx)=4e-63	0.100390079763312	0.690821503244883
24791	isogroupOFAVBQ_DN223219_c1_g3	Nephrocystin-3 OS=Xenopus tropicalis OX=8364 GN=nphp3 PE=2 SV=2 E(blastx)=2e-28	-0.0616365405804595	0.919237603222922
24792	isogroupOFAVBQ_DN223221_c2_g1	NA	-0.25790898383391	0.855792898283941
24793	isogroupOFAVBQ_DN223221_c3_g1	NA	0.345061636374553	0.291961192256857
24794	isogroupOFAVBQ_DN223221_c3_g2	Gibberellic acid methyltransferase 2 OS=Arabidopsis thaliana OX=3702 GN=GAMT2 PE=1 SV=1 E(blastx)=1e-14	0.138469384871953	0.889505996627669
24795	isogroupOFAVBQ_DN223222_c3_g2	NA	-0.15998686074815	0.783009090460425
24796	isogroupOFAVBQ_DN223223_c0_g1	Serine/threonine-protein kinase Nek8 OS=Homo sapiens OX=9606 GN=NEK8 PE=1 SV=1 E(blastx)=2e-96	-0.0650745850707323	0.773143681751638
24797	isogroupOFAVBQ_DN223224_c1_g1	NA	0.026951112979433	0.918528755738003
24798	isogroupOFAVBQ_DN223225_c2_g1	Protein Lines homolog 1 OS=Mus musculus OX=10090 GN=Lins1 PE=1 SV=2 E(blastx)=8e-07	-0.106412539784008	0.914419348441319
24799	isogroupOFAVBQ_DN223226_c0_g1	Gem-associated protein 4 OS=Homo sapiens OX=9606 GN=GEMIN4 PE=1 SV=2 E(blastx)=7e-24	-0.350895284293635	0.52129168759791
24800	isogroupOFAVBQ_DN223227_c0_g1	ATP-dependent DNA helicase RRM3 OS=Saccharomyces cerevisiae (strain ATCC 204508 / S288c) OX=559292 GN=RRM3 PE=1 SV=1 E(blastx)=1e-20	0.127548238822921	0.78351738406086
24801	isogroupOFAVBQ_DN223228_c1_g2	Laminin-like protein epi-1 OS=Caenorhabditis elegans OX=6239 GN=epi-1 PE=1 SV=1 E(blastx)=1e-05	-0.0906519571458698	0.828177754349187
24802	isogroupOFAVBQ_DN223230_c1_g1	NA	0.0514273334635243	0.954744475203358
24803	isogroupOFAVBQ_DN223230_c2_g1	Gamma-aminobutyric acid type B receptor subunit 2 OS=Mus musculus OX=10090 GN=Gabbr2 PE=1 SV=2 E(blastx)=2e-179	-0.296694491302916	0.70320462412357
24804	isogroupOFAVBQ_DN223231_c0_g1	Chromatin-remodeling ATPase INO80 OS=Schizosaccharomyces pombe (strain 972 / ATCC 24843) OX=284812 GN=ino80 PE=1 SV=4 E(blastx)=4e-164	0.109757639725533	0.495817947060393
24805	isogroupOFAVBQ_DN223232_c0_g1	Myocardin-related transcription factor A OS=Xenopus laevis OX=8355 GN=mrtfa PE=2 SV=1 E(blastx)=1e-26	0.030015389605301	0.9527339300114
24806	isogroupOFAVBQ_DN223233_c2_g1	ATP-dependent RNA helicase DDX4 OS=Mus musculus OX=10090 GN=Ddx4 PE=1 SV=2 E(blastx)=2e-171	0.0319805454289848	0.923638365123461
24807	isogroupOFAVBQ_DN223234_c2_g3	NA	0.49225991787027	0.53317605294846
24808	isogroupOFAVBQ_DN223236_c3_g3	NA	-0.269044546747695	0.687438398043182
24809	isogroupOFAVBQ_DN223237_c1_g1	NA	0.123485655669923	0.66428468569415
24810	isogroupOFAVBQ_DN223239_c3_g2	Aryl hydrocarbon receptor nuclear translocator-like protein 1 OS=Gallus gallus OX=9031 GN=ARNTL PE=1 SV=1 E(blastx)=2e-142	-0.0946236931961429	0.77898675376186
24811	isogroupOFAVBQ_DN223240_c2_g1	Protein spinster homolog 1 OS=Xenopus laevis OX=8355 GN=spns1 PE=2 SV=1 E(blastx)=3e-147	0.13562650197575	0.622170579824438
24812	isogroupOFAVBQ_DN223241_c1_g1	Probable RNA-directed DNA polymerase from transposon BS OS=Drosophila melanogaster OX=7227 GN=RTase PE=2 SV=1 E(blastx)=1e-27	0.844048278620391	0.291961192256857
24813	isogroupOFAVBQ_DN223242_c0_g1	Contactin-associated protein-like 2 OS=Mus musculus OX=10090 GN=Cntnap2 PE=1 SV=2 E(blastx)=2e-26	-1.16953199930544	NA
24814	isogroupOFAVBQ_DN223243_c2_g1	Protein CLEC16A OS=Homo sapiens OX=9606 GN=CLEC16A PE=1 SV=2 E(blastx)=1e-128	0.230770958620225	0.217598520008207
24815	isogroupOFAVBQ_DN223244_c0_g1	Pleckstrin homology domain-containing family G member 5 OS=Mus musculus OX=10090 GN=Plekhg5 PE=1 SV=1 E(blastx)=2e-44	0.103550915874102	0.648245059226377
24816	isogroupOFAVBQ_DN223244_c0_g4	NA	-0.424710139621974	0.59181289941297
24817	isogroupOFAVBQ_DN223245_c4_g4	NA	0.549819773112208	0.280619986587968
24818	isogroupOFAVBQ_DN223246_c1_g1	Proto-oncogene tyrosine-protein kinase receptor Ret OS=Mus musculus OX=10090 GN=Ret PE=1 SV=2 E(blastx)=4e-47	0.141272804035905	0.89101352465414
24819	isogroupOFAVBQ_DN223249_c3_g6	NA	0.457855390507483	0.490117730180948
24820	isogroupOFAVBQ_DN223250_c1_g2	Hemicentin-2 OS=Mus musculus OX=10090 GN=Hmcn2 PE=1 SV=1 E(blastx)=2e-74	0.069209065716071	0.861039402052187
24821	isogroupOFAVBQ_DN223253_c2_g1	BEACH domain-containing protein lvsF OS=Dictyostelium discoideum OX=44689 GN=lvsF PE=4 SV=1 E(blastx)=6e-157	0.0310495783369634	0.923377063493391
24822	isogroupOFAVBQ_DN223255_c1_g1	Repressor of RNA polymerase III transcription MAF1 homolog OS=Mus musculus OX=10090 GN=Maf1 PE=2 SV=1 E(blastx)=1e-77	0.195115563537072	0.118621457707511
24823	isogroupOFAVBQ_DN223256_c4_g4	NA	-0.185933553834515	NA
24824	isogroupOFAVBQ_DN223257_c1_g1	Protein FEV OS=Danio rerio OX=7955 GN=fev PE=2 SV=1 E(blastx)=5e-55	-0.186740568929698	0.528443652743765
24825	isogroupOFAVBQ_DN223260_c2_g2	NA	0.181426009298034	0.874680001002095
24826	isogroupOFAVBQ_DN223260_c2_g3	NA	-0.0259122065842142	0.970434137714874
24827	isogroupOFAVBQ_DN223261_c0_g1	Protein dispatched homolog 1 OS=Homo sapiens OX=9606 GN=DISP1 PE=1 SV=3 E(blastx)=1e-85	0.121186477803879	0.701997539434287
24828	isogroupOFAVBQ_DN223262_c1_g1	HAUS augmin-like complex subunit 3 OS=Homo sapiens OX=9606 GN=HAUS3 PE=1 SV=1 E(blastx)=1e-74	0.0742798684191302	0.909936766290185
24829	isogroupOFAVBQ_DN223263_c2_g1	Transposon Tf2-6 polyprotein OS=Schizosaccharomyces pombe (strain 972 / ATCC 24843) OX=284812 GN=Tf2-6 PE=3 SV=1 E(blastx)=2e-88	0.896183080759338	NA
24830	isogroupOFAVBQ_DN223265_c0_g2	Paraplegin OS=Mus musculus OX=10090 GN=Spg7 PE=1 SV=1 E(blastx)=7e-109	0.178874041629221	0.473667287358829
24831	isogroupOFAVBQ_DN223266_c1_g1	28S ribosomal protein S18b, mitochondrial OS=Macaca mulatta OX=9544 GN=MRPS18B PE=3 SV=1 E(blastx)=2e-25	-0.139010713418593	0.482689686171045
24832	isogroupOFAVBQ_DN223267_c3_g3	Dehydrogenase/reductase SDR family member 7 OS=Homo sapiens OX=9606 GN=DHRS7 PE=1 SV=1 E(blastx)=5e-07	0.214443238137674	0.655936203875721
24833	isogroupOFAVBQ_DN223268_c2_g2	Protein mono-ADP-ribosyltransferase PARP12 OS=Mus musculus OX=10090 GN=Parp12 PE=1 SV=3 E(blastx)=7e-67	-0.179053104710106	0.740872694864258
24834	isogroupOFAVBQ_DN223269_c0_g2	Probable E3 ubiquitin-protein ligase HERC1 OS=Homo sapiens OX=9606 GN=HERC1 PE=1 SV=2 E(blastx)=1e-35	0.0162855418170982	0.972819651098283
24835	isogroupOFAVBQ_DN223270_c1_g2	Hydroxysteroid dehydrogenase-like protein 2 OS=Danio rerio OX=7955 GN=hsdl2 PE=2 SV=1 E(blastx)=2e-31	0.427420939916169	0.0395541193802555
24836	isogroupOFAVBQ_DN223270_c1_g3	NA	0.0882322139241593	0.656779161681347
24837	isogroupOFAVBQ_DN223271_c5_g1	NA	-0.676729651032518	NA
24838	isogroupOFAVBQ_DN223271_c5_g2	NA	0.197578898975406	0.444923353321394
24839	isogroupOFAVBQ_DN223273_c0_g1	Breast cancer type 1 susceptibility protein homolog OS=Canis lupus familiaris OX=9615 GN=BRCA1 PE=3 SV=1 E(blastx)=6e-25	0.27594606597093	0.608517922646074
24840	isogroupOFAVBQ_DN223274_c2_g1	Peroxisomal membrane protein PEX16 OS=Danio rerio OX=7955 GN=pex16 PE=2 SV=1 E(blastx)=1e-77	0.219735566444087	0.750736394888013
24841	isogroupOFAVBQ_DN223276_c3_g1	NA	0.163389000096163	NA
24842	isogroupOFAVBQ_DN223277_c5_g1	NA	0.342286796822323	0.473392465204045
24843	isogroupOFAVBQ_DN223278_c3_g1	NA	0.0685070845863649	0.916180538727509
24844	isogroupOFAVBQ_DN223278_c3_g2	NA	0.055857110792629	0.98058628845668
24845	isogroupOFAVBQ_DN223280_c1_g1	NA	-0.0236842017313018	0.988249905936616
24846	isogroupOFAVBQ_DN223281_c1_g1	Solute carrier family 49 member 4 homolog OS=Xenopus laevis OX=8355 GN=slc49a4 PE=2 SV=1 E(blastx)=9e-80	0.224864110133091	0.572957641652759
24847	isogroupOFAVBQ_DN223282_c2_g1	Mitochondrial carrier homolog 2 OS=Bos taurus OX=9913 GN=MTCH2 PE=2 SV=2 E(blastx)=8e-41	-0.0950753960598575	0.816020269929208
24848	isogroupOFAVBQ_DN223282_c2_g2	NA	0.163632791922164	NA
24849	isogroupOFAVBQ_DN223283_c1_g1	RelA-associated inhibitor OS=Homo sapiens OX=9606 GN=PPP1R13L PE=1 SV=4 E(blastx)=4e-61	-0.197664699790946	0.770028174871756
24850	isogroupOFAVBQ_DN223286_c1_g1	Kinesin light chain OS=Doryteuthis pealeii OX=1051067 PE=2 SV=1 E(blastx)=4e-12	0.0058073693888021	NA
24851	isogroupOFAVBQ_DN223286_c2_g1	Kinesin light chain OS=Doryteuthis pealeii OX=1051067 PE=2 SV=1 E(blastx)=3e-20	0.204832222950685	0.836120213404443
24852	isogroupOFAVBQ_DN223286_c3_g4	Kinesin light chain OS=Doryteuthis pealeii OX=1051067 PE=2 SV=1 E(blastx)=2e-14	-0.412367200447393	NA
24853	isogroupOFAVBQ_DN223286_c3_g6	Kinesin light chain OS=Doryteuthis pealeii OX=1051067 PE=2 SV=1 E(blastx)=4e-13	-0.518995524922196	NA
24854	isogroupOFAVBQ_DN223287_c3_g1	Cilia- and flagella-associated protein 221 OS=Homo sapiens OX=9606 GN=CFAP221 PE=1 SV=2 E(blastx)=3e-159	-0.180502681563895	0.446130509690709
24855	isogroupOFAVBQ_DN223288_c8_g2	NA	0.397588019728064	0.560093999640408
24856	isogroupOFAVBQ_DN223288_c8_g3	NA	0.485714763200725	NA
24857	isogroupOFAVBQ_DN223290_c3_g1	Solute carrier family 22 member 6-A OS=Xenopus laevis OX=8355 GN=slc22a6-a PE=2 SV=1 E(blastx)=8e-22	-0.434286765101953	0.337303495231853
24858	isogroupOFAVBQ_DN223291_c0_g1	Transposon Ty3-G Gag-Pol polyprotein OS=Saccharomyces cerevisiae (strain ATCC 204508 / S288c) OX=559292 GN=TY3B-G PE=1 SV=3 E(blastx)=1e-61	-0.101715000501344	0.923742818346669
24859	isogroupOFAVBQ_DN223292_c1_g1	Pro-Pol polyprotein OS=Feline foamy virus OX=53182 GN=pol PE=3 SV=1 E(blastx)=3e-13	-0.185821899275885	NA
24860	isogroupOFAVBQ_DN223294_c0_g1	Ras-related protein Rab-21 OS=Homo sapiens OX=9606 GN=RAB21 PE=1 SV=3 E(blastx)=9e-96	0.0334737457933338	0.965020316021694
24861	isogroupOFAVBQ_DN223295_c1_g2	NA	-0.152063987978073	0.508484370416397
24862	isogroupOFAVBQ_DN223296_c2_g2	Leucine-rich repeat serine/threonine-protein kinase 1 OS=Mus musculus OX=10090 GN=Lrrk1 PE=1 SV=1 E(blastx)=8e-73	0.0660917314741719	0.818293964607513
24863	isogroupOFAVBQ_DN223297_c0_g1	NA	0.160644316153905	NA
24864	isogroupOFAVBQ_DN223297_c1_g1	Hemicentin-2 OS=Homo sapiens OX=9606 GN=HMCN2 PE=2 SV=3 E(blastx)=4e-25	0.11926154462038	0.768902072481294
24865	isogroupOFAVBQ_DN223298_c0_g1	Telomere-associated protein RIF1 OS=Gallus gallus OX=9031 GN=RIF1 PE=3 SV=3 E(blastx)=1e-168	-0.0394219683827364	0.942932066121089
24866	isogroupOFAVBQ_DN223299_c1_g1	Stromal membrane-associated protein 2 OS=Gallus gallus OX=9031 GN=SMAP2 PE=2 SV=1 E(blastx)=2e-49	0.104135270809845	0.781393906527687
24867	isogroupOFAVBQ_DN223300_c2_g1	OTU domain-containing protein 7B OS=Homo sapiens OX=9606 GN=OTUD7B PE=1 SV=1 E(blastx)=2e-91	-0.0117360779762728	0.984119599552528
24868	isogroupOFAVBQ_DN223301_c1_g1	Probable ATP-dependent RNA helicase DDX23 OS=Pongo abelii OX=9601 GN=DDX23 PE=2 SV=1 E(blastx)=3e-180	0.0332302843309408	0.932837428317663
24869	isogroupOFAVBQ_DN223302_c8_g1	NA	0.276938252352079	NA
24870	isogroupOFAVBQ_DN223302_c9_g6	NA	0.00155725905755891	0.998971858575274
24871	isogroupOFAVBQ_DN223303_c0_g1	NA	0.409059083029764	0.376288058012142
24872	isogroupOFAVBQ_DN223303_c1_g1	TNF receptor-associated factor 2 OS=Mus musculus OX=10090 GN=Traf2 PE=1 SV=1 E(blastx)=8e-21	-0.363193970967233	0.569300730836112
24873	isogroupOFAVBQ_DN223306_c2_g2	NA	0.158396385470249	0.901331776427312
24874	isogroupOFAVBQ_DN223307_c2_g1	NA	-0.387324409923313	0.360182579801963
24875	isogroupOFAVBQ_DN223308_c6_g2	NA	-0.471719498897366	0.606044919674382
24876	isogroupOFAVBQ_DN223308_c7_g1	NA	-0.191699792481047	NA
24877	isogroupOFAVBQ_DN223308_c7_g3	NA	-0.00776679095036093	NA
24878	isogroupOFAVBQ_DN223308_c8_g1	Cathepsin D OS=Clupea harengus OX=7950 GN=ctsd PE=1 SV=1 E(blastx)=5e-72	0.186658765802896	0.490055607381842
24879	isogroupOFAVBQ_DN223310_c1_g1	Agrin OS=Homo sapiens OX=9606 GN=AGRN PE=1 SV=6 E(blastx)=6e-51	0.0402540297098317	0.956666721937097
24880	isogroupOFAVBQ_DN223311_c1_g1	NA	0.409431194983048	0.153072706357404
24881	isogroupOFAVBQ_DN223312_c0_g1	NA	1.2826476093432	0.0240339576221239
24882	isogroupOFAVBQ_DN223313_c0_g1	Insulin-like growth factor 1 receptor (Fragment) OS=Bos taurus OX=9913 GN=IGF1R PE=2 SV=1 E(blastx)=4e-75	-0.0727071255884783	0.833151675762102
24883	isogroupOFAVBQ_DN223315_c1_g1	Thrombospondin-4 OS=Rattus norvegicus OX=10116 GN=Thbs4 PE=1 SV=1 E(blastx)=1e-180	0.259166028082933	0.2080159891341
24884	isogroupOFAVBQ_DN223317_c0_g1	Probable cytochrome P450 12c1, mitochondrial OS=Drosophila melanogaster OX=7227 GN=Cyp12c1 PE=2 SV=2 E(blastx)=2e-19	0.122179079632067	0.895912141296709
24885	isogroupOFAVBQ_DN223317_c0_g2	Cholesterol side-chain cleavage enzyme, mitochondrial (Fragment) OS=Hypanus americanus OX=2484686 GN=CYP11A1 PE=2 SV=1 E(blastx)=1e-17	0.449691635914467	0.469465099546862
24886	isogroupOFAVBQ_DN223317_c1_g1	Cytochrome P450 27C1 OS=Lithobates catesbeianus OX=8400 GN=cyp27c1 PE=1 SV=1 E(blastx)=3e-91	-0.010734532823334	0.991679896617558
24887	isogroupOFAVBQ_DN223318_c1_g1	Caspase-8 OS=Rattus norvegicus OX=10116 GN=Casp8 PE=1 SV=1 E(blastx)=5e-09	-0.542368944789278	NA
24888	isogroupOFAVBQ_DN223318_c2_g2	NA	-0.0131533376990914	0.993204808002819
24889	isogroupOFAVBQ_DN223319_c3_g1	NA	-0.38802242130758	0.0312625140954153
24890	isogroupOFAVBQ_DN223320_c4_g1	NA	-0.260684049067643	0.29667708668793
24891	isogroupOFAVBQ_DN223321_c2_g2	Exosome RNA helicase MTR4 OS=Homo sapiens OX=9606 GN=MTREX PE=1 SV=3 E(blastx)=2e-20	0.262833010503108	NA
24892	isogroupOFAVBQ_DN223323_c1_g1	Mirror-image polydactyly gene 1 protein OS=Homo sapiens OX=9606 GN=MIPOL1 PE=1 SV=1 E(blastx)=3e-42	-0.189497076448757	0.440489448276789
24893	isogroupOFAVBQ_DN223323_c1_g3	NA	0.586209003771391	NA
24894	isogroupOFAVBQ_DN223323_c1_g6	NA	-0.00432106070498911	0.995762330275488
24895	isogroupOFAVBQ_DN223323_c4_g1	NA	0.454581688897363	NA
24896	isogroupOFAVBQ_DN223324_c1_g1	NA	0.886685887725226	0.101865672134121
24897	isogroupOFAVBQ_DN223325_c6_g2	E3 ubiquitin-protein ligase AMFR OS=Mus musculus OX=10090 GN=Amfr PE=1 SV=2 E(blastx)=5e-161	-0.0215296251328327	0.98341032286413
24898	isogroupOFAVBQ_DN223327_c1_g3	Probable JmjC domain-containing histone demethylation protein 2C OS=Homo sapiens OX=9606 GN=JMJD1C PE=1 SV=2 E(blastx)=3e-151	0.0796937295774509	0.681372104696214
24899	isogroupOFAVBQ_DN223328_c3_g1	Cytochrome c oxidase subunit NDUFA4 OS=Mus musculus OX=10090 GN=Ndufa4 PE=1 SV=2 E(blastx)=7e-23	0.0629002495616414	0.859124023880384
24900	isogroupOFAVBQ_DN223330_c2_g1	NA	-0.351828768962386	0.0366923474315676
24901	isogroupOFAVBQ_DN223331_c2_g1	NA	0.024832364940069	0.978620444972145
24902	isogroupOFAVBQ_DN223332_c7_g3	NA	-0.0596925002829072	0.927753465685848
24903	isogroupOFAVBQ_DN223332_c7_g4	Roundabout homolog 1 OS=Mus musculus OX=10090 GN=Robo1 PE=1 SV=1 E(blastx)=4e-09	0.0355267916939343	0.978187957552523
24904	isogroupOFAVBQ_DN223332_c7_g6	NA	0.0593787847273951	0.935072771580797
24905	isogroupOFAVBQ_DN223333_c3_g1	Limbic system-associated membrane protein OS=Mus musculus OX=10090 GN=Lsamp PE=1 SV=1 E(blastx)=6e-26	-0.0482850090835933	NA
24906	isogroupOFAVBQ_DN223335_c0_g1	NA	-0.351294670552368	NA
24907	isogroupOFAVBQ_DN223335_c4_g7	Centrosome and spindle pole associated protein 1 OS=Mus musculus OX=10090 GN=Cspp1 PE=1 SV=2 E(blastx)=3e-06	0.129791119154636	0.522942991416767
24908	isogroupOFAVBQ_DN223336_c1_g2	NA	0.0410488851645093	0.975840891511698
24909	isogroupOFAVBQ_DN223336_c1_g3	NA	-0.963941952030699	NA
24910	isogroupOFAVBQ_DN223336_c2_g2	Nose resistant to fluoxetine protein 6 OS=Caenorhabditis elegans OX=6239 GN=nrf-6 PE=1 SV=3 E(blastx)=2e-39	0.0288624683883389	0.965810099302562
24911	isogroupOFAVBQ_DN223336_c2_g3	NA	-0.149028963549996	0.942940356339229
24912	isogroupOFAVBQ_DN223338_c4_g1	Translocation protein SEC62 OS=Homo sapiens OX=9606 GN=SEC62 PE=1 SV=1 E(blastx)=1e-23	0.518097328543373	0.0026731191403826
24913	isogroupOFAVBQ_DN223339_c4_g2	Cysteine--tRNA ligase, cytoplasmic OS=Gallus gallus OX=9031 GN=CARS1 PE=2 SV=1 E(blastx)=6e-13	0.138073339404318	0.517627424096876
24914	isogroupOFAVBQ_DN223340_c4_g2	Prolyl endopeptidase OS=Bos taurus OX=9913 GN=PREP PE=2 SV=1 E(blastx)=4e-18	0.58986350468272	0.38990963771644
24915	isogroupOFAVBQ_DN223340_c4_g3	NA	-0.208785692685594	0.571861169185843
24916	isogroupOFAVBQ_DN223341_c3_g1	Rho GTPase-activating protein 29 OS=Danio rerio OX=7955 GN=arhgap29 PE=2 SV=1 E(blastx)=4e-157	0.119743595988943	0.621168917578767
24917	isogroupOFAVBQ_DN223342_c3_g1	NA	0.0907743653458729	0.813944352283264
24918	isogroupOFAVBQ_DN223343_c4_g1	Probable RNA-directed DNA polymerase from transposon BS OS=Drosophila melanogaster OX=7227 GN=RTase PE=2 SV=1 E(blastx)=1e-23	-0.0927526984105827	0.921500889333592
24919	isogroupOFAVBQ_DN223345_c2_g1	Coiled-coil domain-containing protein 191 OS=Homo sapiens OX=9606 GN=CCDC191 PE=2 SV=1 E(blastx)=1e-30	-0.105569075598415	0.752174043077911
24920	isogroupOFAVBQ_DN223346_c7_g1	NA	0.0815581042144526	0.882945763767779
24921	isogroupOFAVBQ_DN223347_c3_g1	NA	0.0937596699126393	NA
24922	isogroupOFAVBQ_DN223348_c0_g1	NA	0.175892127834425	0.747598542064258
24923	isogroupOFAVBQ_DN223350_c1_g3	NA	0.0799200204790898	0.633433659832522
24924	isogroupOFAVBQ_DN223351_c0_g1	Probable G-protein coupled receptor Mth-like 3 OS=Drosophila melanogaster OX=7227 GN=mthl3 PE=1 SV=3 E(blastx)=2e-14	0.164500952583679	0.835546556890271
24925	isogroupOFAVBQ_DN223352_c5_g4	Thrombospondin-type laminin G domain and EAR repeat-containing protein OS=Homo sapiens OX=9606 GN=TSPEAR PE=1 SV=2 E(blastx)=2e-22	0.948774196809167	0.283451769966348
24926	isogroupOFAVBQ_DN223352_c5_g7	NA	0.0492708700678722	0.969220008819697
24927	isogroupOFAVBQ_DN223352_c5_g8	Thrombospondin-type laminin G domain and EAR repeat-containing protein OS=Homo sapiens OX=9606 GN=TSPEAR PE=1 SV=2 E(blastx)=2e-07	0.632603702172235	0.490765859267327
24928	isogroupOFAVBQ_DN223354_c3_g1	NA	0.93284559188247	0.0605202129141934
24929	isogroupOFAVBQ_DN223355_c2_g1	ATP-dependent (S)-NAD(P)H-hydrate dehydratase OS=Nematostella vectensis OX=45351 GN=v1g162096 PE=3 SV=1 E(blastx)=7e-118	0.0141706168251203	0.972352084196663
24930	isogroupOFAVBQ_DN223357_c5_g1	Cystinosin OS=Bos taurus OX=9913 GN=CTNS PE=2 SV=1 E(blastx)=7e-32	-0.0196401499518702	0.968828701266419
24931	isogroupOFAVBQ_DN223357_c6_g1	NA	0.768428079411361	0.0306033641716786
24932	isogroupOFAVBQ_DN223358_c1_g1	Condensin complex subunit 1 OS=Saccharomyces cerevisiae (strain ATCC 204508 / S288c) OX=559292 GN=YCS4 PE=1 SV=1 E(blastx)=6e-94	0.0672341065358385	0.933805201949125
24933	isogroupOFAVBQ_DN223359_c2_g1	Autophagy-related protein 2 homolog A OS=Homo sapiens OX=9606 GN=ATG2A PE=1 SV=3 E(blastx)=2e-135	0.177824539327707	0.636707612099795
24934	isogroupOFAVBQ_DN223360_c2_g1	Transient receptor potential cation channel subfamily A member 1 OS=Rattus norvegicus OX=10116 GN=Trpa1 PE=2 SV=1 E(blastx)=2e-97	-0.0311235751593958	0.946249170765388
24935	isogroupOFAVBQ_DN223361_c2_g1	NA	0.457830447184796	0.500750555357812
24936	isogroupOFAVBQ_DN223362_c2_g3	NA	0.0912921909538646	0.937053431324727
24937	isogroupOFAVBQ_DN223363_c0_g1	Mitogen-activated protein kinase kinase kinase 7 OS=Mus musculus OX=10090 GN=Map3k7 PE=1 SV=1 E(blastx)=5e-124	0.148763501525289	0.789644034505862
24938	isogroupOFAVBQ_DN223365_c3_g1	Guanylate cyclase soluble subunit beta-1 OS=Rattus norvegicus OX=10116 GN=Gucy1b1 PE=1 SV=2 E(blastx)=2e-164	-0.240999671851425	0.629212945182138
24939	isogroupOFAVBQ_DN223366_c4_g1	SAGA-associated factor 29 OS=Homo sapiens OX=9606 GN=SGF29 PE=1 SV=1 E(blastx)=1e-46	-0.112142037974097	0.734597081469245
24940	isogroupOFAVBQ_DN223367_c3_g1	Calcium-responsive transactivator OS=Bos taurus OX=9913 GN=SS18L1 PE=2 SV=1 E(blastx)=7e-06	-0.0434531743983857	0.973498719110943
24941	isogroupOFAVBQ_DN223368_c0_g3	NA	-0.420022816953069	0.659761525024334
24942	isogroupOFAVBQ_DN223368_c1_g1	NA	-0.0857655997623863	0.82566571870135
24943	isogroupOFAVBQ_DN223369_c1_g1	Collagen alpha-1(XV) chain OS=Homo sapiens OX=9606 GN=COL15A1 PE=1 SV=2 E(blastx)=7e-34	-0.0289727773353374	0.977255376544137
24944	isogroupOFAVBQ_DN223369_c2_g1	NA	-0.446456488820004	NA
24945	isogroupOFAVBQ_DN223370_c2_g1	NA	-0.0381734843957801	0.861648077676548
24946	isogroupOFAVBQ_DN223371_c2_g1	Malignant fibrous histiocytoma-amplified sequence 1 homolog OS=Xenopus tropicalis OX=8364 GN=mfhas1 PE=2 SV=1 E(blastx)=2e-69	0.244254080149574	0.596169485068416
24947	isogroupOFAVBQ_DN223373_c4_g4	WD repeat-containing protein 64 OS=Mus musculus OX=10090 GN=Wdr64 PE=2 SV=2 E(blastx)=8e-153	-0.00498293966118239	0.993514667168129
24948	isogroupOFAVBQ_DN223374_c2_g1	Activated CDC42 kinase 1 OS=Mus musculus OX=10090 GN=Tnk2 PE=1 SV=2 E(blastx)=2e-112	-0.117383656117119	0.8441956912115
24949	isogroupOFAVBQ_DN223375_c0_g1	Crossover junction endonuclease MUS81 OS=Xenopus tropicalis OX=8364 GN=mus81 PE=2 SV=1 E(blastx)=7e-135	-0.0810372404004875	0.855516967850662
24950	isogroupOFAVBQ_DN223378_c2_g1	Alpha-1,3-mannosyl-glycoprotein 4-beta-N-acetylglucosaminyltransferase A OS=Xenopus laevis OX=8355 GN=mgat4a PE=2 SV=1 E(blastx)=1e-59	-0.0295901112264179	0.942940356339229
24951	isogroupOFAVBQ_DN223379_c0_g2	NA	-0.334541576058147	NA
24952	isogroupOFAVBQ_DN223379_c1_g2	NA	-0.484800615861936	NA
24953	isogroupOFAVBQ_DN223380_c2_g1	NA	0.329574893560493	0.324597267522539
24954	isogroupOFAVBQ_DN223381_c0_g1	Helicase ssl-1 OS=Caenorhabditis elegans OX=6239 GN=ssl-1 PE=2 SV=4 E(blastx)=8e-162	0.0298764830241434	0.957239867255002
24955	isogroupOFAVBQ_DN223382_c2_g2	NA	0.888682091338058	NA
24956	isogroupOFAVBQ_DN223382_c3_g4	Putative carbonic anhydrase 3 OS=Caenorhabditis elegans OX=6239 GN=cah-3 PE=3 SV=1 E(blastx)=6e-20	1.63906331184272	NA
24957	isogroupOFAVBQ_DN223384_c4_g1	NA	-0.0776431682264294	0.873274343364665
24958	isogroupOFAVBQ_DN223385_c2_g1	NA	0.282239126895819	0.493937540785534
24959	isogroupOFAVBQ_DN223385_c3_g1	Poly(A)-specific ribonuclease PNLDC1 OS=Mus musculus OX=10090 GN=Pnldc1 PE=1 SV=1 E(blastx)=9e-57	0.328146124932003	0.289849982554158
24960	isogroupOFAVBQ_DN223386_c2_g1	Probable RNA-directed DNA polymerase from transposon BS OS=Drosophila melanogaster OX=7227 GN=RTase PE=2 SV=1 E(blastx)=2e-29	0.198355857757961	0.76605684467148
24961	isogroupOFAVBQ_DN223388_c1_g3	NA	-0.241295898027798	0.752174043077911
24962	isogroupOFAVBQ_DN223389_c1_g1	Kinesin light chain OS=Strongylocentrotus purpuratus OX=7668 PE=2 SV=1 E(blastx)=2e-11	0.214816976275646	NA
24963	isogroupOFAVBQ_DN223390_c2_g2	SH2B adapter protein 1 OS=Rattus norvegicus OX=10116 GN=Sh2b1 PE=1 SV=1 E(blastx)=8e-10	0.123412984116773	0.832084788252751
24964	isogroupOFAVBQ_DN223392_c1_g1	Centrosome and spindle pole associated protein 1 OS=Mus musculus OX=10090 GN=Cspp1 PE=1 SV=2 E(blastx)=2e-05	-0.168920727222719	0.578941891041574
24965	isogroupOFAVBQ_DN223393_c2_g1	Cytosolic carboxypeptidase 2 OS=Xenopus tropicalis OX=8364 GN=agbl2 PE=2 SV=1 E(blastx)=7e-163	0.0632380929653449	0.867664819010164
24966	isogroupOFAVBQ_DN223393_c2_g3	NA	-0.279477896366166	NA
24967	isogroupOFAVBQ_DN223394_c1_g1	NA	-0.690328146491072	0.00822041343519844
24968	isogroupOFAVBQ_DN223395_c3_g1	ABC transporter G family member 22 OS=Arabidopsis thaliana OX=3702 GN=ABCG22 PE=1 SV=1 E(blastx)=1e-63	-0.145024942712305	0.813293994856659
24969	isogroupOFAVBQ_DN223397_c1_g1	G-protein coupled receptor GRL101 OS=Lymnaea stagnalis OX=6523 PE=2 SV=1 E(blastx)=9e-69	-0.34999040226299	NA
24970	isogroupOFAVBQ_DN223398_c5_g1	NA	-1.07908520740118	NA
24971	isogroupOFAVBQ_DN223399_c1_g1	NA	-0.0964708799876985	0.741820560379248
24972	isogroupOFAVBQ_DN223402_c4_g2	NA	0.750351076154648	0.360182579801963
24973	isogroupOFAVBQ_DN223403_c2_g1	Probable inactive tRNA-specific adenosine deaminase-like protein 3 OS=Danio rerio OX=7955 GN=adat3 PE=2 SV=2 E(blastx)=6e-70	0.00241698112554053	0.998783947192302
24974	isogroupOFAVBQ_DN223405_c1_g1	Major antigen OS=Onchocerca volvulus OX=6282 GN=OVT1 PE=2 SV=2 E(blastx)=2e-05	0.207261983341483	0.485647611178925
24975	isogroupOFAVBQ_DN223408_c1_g1	Hemicentin-1 OS=Homo sapiens OX=9606 GN=HMCN1 PE=1 SV=2 E(blastx)=7e-19	0.131077398234637	0.868374447889904
24976	isogroupOFAVBQ_DN223408_c2_g1	Coadhesin (Fragment) OS=Acropora millepora OX=45264 PE=1 SV=1 E(blastx)=1e-73	0.28542456500507	0.548916190339913
24977	isogroupOFAVBQ_DN223408_c2_g5	Hemicentin-1 OS=Mus musculus OX=10090 GN=Hmcn1 PE=1 SV=1 E(blastx)=6e-15	-0.265682009592584	NA
24978	isogroupOFAVBQ_DN223409_c5_g2	NA	0.121977045214919	0.90180176625164
24979	isogroupOFAVBQ_DN223409_c7_g1	Cysteine and glycine-rich protein 1 OS=Mus musculus OX=10090 GN=Csrp1 PE=1 SV=3 E(blastx)=1e-11	0.295472720792245	0.448053022211346
24980	isogroupOFAVBQ_DN223409_c7_g2	NA	-0.527503732175632	0.361409748864018
24981	isogroupOFAVBQ_DN223410_c0_g1	NA	0.280385133638874	0.106411739742814
24982	isogroupOFAVBQ_DN223412_c1_g2	WD repeat and coiled-coil-containing protein OS=Danio rerio OX=7955 GN=wdcp PE=2 SV=2 E(blastx)=1e-32	0.00146822054286369	0.99915482297192
24983	isogroupOFAVBQ_DN223413_c3_g1	Glutathione hydrolase 1 proenzyme OS=Rattus norvegicus OX=10116 GN=Ggt1 PE=1 SV=4 E(blastx)=3e-08	-0.0677860684568208	0.934460722687212
24984	isogroupOFAVBQ_DN223413_c4_g2	NA	-0.0904470109684055	0.667967467853721
24985	isogroupOFAVBQ_DN223414_c1_g1	NA	0.0608742954550221	0.920721550900725
24986	isogroupOFAVBQ_DN223415_c1_g1	Genetic suppressor element 1 OS=Mus musculus OX=10090 GN=Gse1 PE=1 SV=2 E(blastx)=1e-05	0.0592429052511735	0.8890463085651
24987	isogroupOFAVBQ_DN223416_c2_g2	Alkaline ceramidase 3 OS=Homo sapiens OX=9606 GN=ACER3 PE=1 SV=3 E(blastx)=2e-62	0.122392019697571	0.461329405285168
24988	isogroupOFAVBQ_DN223417_c1_g2	Protein phosphatase 1 regulatory subunit 21 OS=Homo sapiens OX=9606 GN=PPP1R21 PE=1 SV=1 E(blastx)=2e-166	-0.114321135037046	0.759015167320735
24989	isogroupOFAVBQ_DN223418_c1_g1	Tyrosine--tRNA ligase, cytoplasmic OS=Gallus gallus OX=9031 GN=YARS1 PE=2 SV=1 E(blastx)=4e-110	-0.108508217042761	0.75537184794654
24990	isogroupOFAVBQ_DN223419_c1_g1	Transient receptor potential cation channel subfamily A member 1 OS=Rattus norvegicus OX=10116 GN=Trpa1 PE=2 SV=1 E(blastx)=7e-99	0.017614972432983	0.963568080387786
24991	isogroupOFAVBQ_DN223421_c0_g1	NA	-0.597997650081177	NA
24992	isogroupOFAVBQ_DN223421_c1_g1	NA	-0.138680440872222	0.898376929657188
24993	isogroupOFAVBQ_DN223421_c2_g2	Collagen alpha-1(VI) chain OS=Gallus gallus OX=9031 GN=COL6A1 PE=2 SV=1 E(blastx)=6e-07	0.0563812459901699	NA
24994	isogroupOFAVBQ_DN223422_c1_g1	NA	0.221407180306319	0.437226749811566
24995	isogroupOFAVBQ_DN223424_c1_g1	NA	0.0158018826355611	0.981740141157897
24996	isogroupOFAVBQ_DN223425_c2_g2	NA	0.427106847023391	NA
24997	isogroupOFAVBQ_DN223426_c3_g1	Neuroligin-4, X-linked OS=Homo sapiens OX=9606 GN=NLGN4X PE=1 SV=1 E(blastx)=3e-91	0.394850683466026	NA
24998	isogroupOFAVBQ_DN223427_c0_g1	NA	0.0998656341325519	NA
24999	isogroupOFAVBQ_DN223427_c0_g2	Gametocyte-specific factor 1 OS=Macaca fascicularis OX=9541 GN=GTSF1 PE=2 SV=1 E(blastx)=9e-13	0.0715506742838478	0.895783349841971
25000	isogroupOFAVBQ_DN223429_c1_g1	NA	-0.12571841839345	0.310813016069786
25001	isogroupOFAVBQ_DN223430_c2_g1	Transposon Ty3-G Gag-Pol polyprotein OS=Saccharomyces cerevisiae (strain ATCC 204508 / S288c) OX=559292 GN=TY3B-G PE=1 SV=3 E(blastx)=1e-86	-0.594235717435147	0.378131732454703
25002	isogroupOFAVBQ_DN223431_c3_g1	NA	0.179158267008743	NA
25003	isogroupOFAVBQ_DN223432_c2_g2	NA	0.522686955859583	0.2080159891341
25004	isogroupOFAVBQ_DN223432_c2_g3	NA	0.401357998170857	NA
25005	isogroupOFAVBQ_DN223433_c2_g1	Tetratricopeptide repeat protein 6 OS=Homo sapiens OX=9606 GN=TTC6 PE=2 SV=1 E(blastx)=3e-60	-0.0751583671261178	0.876354078802006
25006	isogroupOFAVBQ_DN223434_c2_g1	NA	0.257617972732973	0.791780991010367
25007	isogroupOFAVBQ_DN223435_c0_g1	Hemicentin-2 OS=Homo sapiens OX=9606 GN=HMCN2 PE=2 SV=3 E(blastx)=1e-12	-0.722596278903368	NA
25008	isogroupOFAVBQ_DN223436_c0_g1	eIF-2-alpha kinase GCN2 OS=Schizosaccharomyces pombe (strain 972 / ATCC 24843) OX=284812 GN=gcn2 PE=2 SV=2 E(blastx)=3e-118	0.0921559150866094	0.809642919097057
25009	isogroupOFAVBQ_DN223437_c3_g1	NA	0.168373525151008	NA
25010	isogroupOFAVBQ_DN223438_c1_g1	Protein SHOOT GRAVITROPISM 6 OS=Arabidopsis thaliana OX=3702 GN=SGR6 PE=2 SV=1 E(blastx)=3e-128	-0.1913310856803	0.734507808017438
25011	isogroupOFAVBQ_DN223439_c1_g1	Alstrom syndrome protein 1 OS=Homo sapiens OX=9606 GN=ALMS1 PE=1 SV=4 E(blastx)=9e-11	0.0956491651520458	0.813085976006251
25012	isogroupOFAVBQ_DN223441_c3_g2	Zinc finger MYM-type protein 2 OS=Homo sapiens OX=9606 GN=ZMYM2 PE=1 SV=1 E(blastx)=2e-14	0.0727600156337648	0.902225921089543
25013	isogroupOFAVBQ_DN223442_c3_g1	Cotranscriptional regulator FAM172A homolog OS=Xenopus tropicalis OX=8364 GN=fam172a PE=2 SV=2 E(blastx)=3e-55	0.387390963276698	0.523459175254273
25014	isogroupOFAVBQ_DN223442_c3_g2	NA	-0.26668246729549	NA
25015	isogroupOFAVBQ_DN223442_c4_g3	Cystathionine beta-synthase OS=Oryctolagus cuniculus OX=9986 GN=CBS PE=2 SV=3 E(blastx)=7e-27	-0.0244054759137635	NA
25016	isogroupOFAVBQ_DN223446_c1_g1	Low-density lipoprotein receptor-related protein 6 OS=Mus musculus OX=10090 GN=Lrp6 PE=1 SV=1 E(blastx)=1e-14	-0.317518925702347	NA
25017	isogroupOFAVBQ_DN223446_c2_g2	Low-density lipoprotein receptor OS=Mus musculus OX=10090 GN=Ldlr PE=1 SV=2 E(blastx)=9e-156	0.0615964287801482	0.835546556890271
25018	isogroupOFAVBQ_DN223447_c4_g2	NA	0.242636236870122	0.354414661424289
25019	isogroupOFAVBQ_DN223448_c2_g1	THAP domain-containing protein 10 OS=Pongo abelii OX=9601 GN=THAP10 PE=2 SV=1 E(blastx)=1e-09	0.0634471044104903	NA
25020	isogroupOFAVBQ_DN223449_c2_g3	Testis-expressed protein 10 OS=Mus musculus OX=10090 GN=Tex10 PE=1 SV=1 E(blastx)=1e-53	-0.572220146942949	0.00457963138560277
25021	isogroupOFAVBQ_DN223450_c3_g1	NA	0.243271996168681	0.490055607381842
25022	isogroupOFAVBQ_DN223452_c4_g1	NA	-0.126355372020334	0.883200470857253
25023	isogroupOFAVBQ_DN223453_c3_g1	Orexin receptor type 2 OS=Rattus norvegicus OX=10116 GN=Hcrtr2 PE=2 SV=1 E(blastx)=1e-19	-0.0162718633953248	0.991146750814681
25024	isogroupOFAVBQ_DN223454_c3_g1	NA	-0.247932102111427	0.534044689353732
25025	isogroupOFAVBQ_DN223455_c2_g1	NPC intracellular cholesterol transporter 1 OS=Sus scrofa OX=9823 GN=NPC1 PE=2 SV=1 E(blastx)=3e-17	0.328837670573308	0.199038221114179
25026	isogroupOFAVBQ_DN223456_c0_g1	Synergin gamma OS=Homo sapiens OX=9606 GN=SYNRG PE=1 SV=2 E(blastx)=3e-27	-0.138806473900685	0.756906192148454
25027	isogroupOFAVBQ_DN223457_c3_g1	von Willebrand factor A domain-containing protein 3A OS=Rattus norvegicus OX=10116 GN=Vwa3a PE=2 SV=1 E(blastx)=3e-147	-0.335024887331353	0.412518458676018
25028	isogroupOFAVBQ_DN223458_c4_g1	NA	0.34359392224181	0.607533329134617
25029	isogroupOFAVBQ_DN223461_c2_g3	Anoctamin-4 OS=Homo sapiens OX=9606 GN=ANO4 PE=2 SV=1 E(blastx)=9e-158	-0.117657346264717	0.616919396841288
25030	isogroupOFAVBQ_DN223462_c2_g1	Unhealthy ribosome biogenesis protein 2 homolog OS=Homo sapiens OX=9606 GN=URB2 PE=1 SV=2 E(blastx)=4e-22	-0.421528092577478	0.292806984529337
25031	isogroupOFAVBQ_DN223463_c1_g1	Dual specificity mitogen-activated protein kinase kinase 2 OS=Gallus gallus OX=9031 GN=MAP2K2 PE=2 SV=1 E(blastx)=2e-16	0.384186510027586	0.061924123374454
25032	isogroupOFAVBQ_DN223463_c2_g1	IQ motif and SEC7 domain-containing protein 1 OS=Rattus norvegicus OX=10116 GN=Iqsec1 PE=1 SV=1 E(blastx)=6e-83	0.047175834387703	0.942321011731247
25033	isogroupOFAVBQ_DN223465_c1_g1	Bacterial dynamin-like protein OS=Nostoc punctiforme (strain ATCC 29133 / PCC 73102) OX=63737 GN=Npun_R6513 PE=1 SV=1 E(blastx)=2e-09	-0.261112952885081	NA
25034	isogroupOFAVBQ_DN223465_c1_g2	Serine/threonine-protein kinase STY13 OS=Arabidopsis thaliana OX=3702 GN=STY13 PE=1 SV=2 E(blastx)=1e-23	-0.159688156240234	0.89409792941813
25035	isogroupOFAVBQ_DN223466_c4_g1	Probable RNA-directed DNA polymerase from transposon BS OS=Drosophila melanogaster OX=7227 GN=RTase PE=2 SV=1 E(blastx)=8e-07	-0.0241755210708563	0.977256941162162
25036	isogroupOFAVBQ_DN223468_c2_g1	Probable RNA-directed DNA polymerase from transposon X-element OS=Drosophila melanogaster OX=7227 GN=X-element\ORF2 PE=3 SV=1 E(blastx)=7e-39	-0.184693769211621	0.777010575851508
25037	isogroupOFAVBQ_DN223469_c2_g1	NA	-0.394204240344474	NA
25038	isogroupOFAVBQ_DN223469_c4_g2	Craniofacial development protein 2 OS=Tragulus javanicus OX=9849 GN=CFDP2 PE=2 SV=1 E(blastx)=2e-50	-0.0595847181367373	0.957195056391706
25039	isogroupOFAVBQ_DN223470_c1_g1	Adenosine receptor A3 OS=Rattus norvegicus OX=10116 GN=Adora3 PE=1 SV=3 E(blastx)=2e-07	0.0345664082233577	0.976931939322664
25040	isogroupOFAVBQ_DN223472_c2_g1	Vacuolar protein sorting-associated protein 8 homolog OS=Drosophila melanogaster OX=7227 GN=Vps8 PE=1 SV=1 E(blastx)=1e-179	0.0286846135358836	0.951093715209961
25041	isogroupOFAVBQ_DN223473_c1_g1	NA	0.332179843172121	0.744917490287111
25042	isogroupOFAVBQ_DN223475_c0_g1	NA	0.101488396700364	0.895808890346395
25043	isogroupOFAVBQ_DN223476_c5_g3	Caspase-8 OS=Mus musculus OX=10090 GN=Casp8 PE=1 SV=1 E(blastx)=3e-30	-0.0217979394482208	0.988773538542137
25044	isogroupOFAVBQ_DN223477_c2_g3	Netrin receptor UNC5C OS=Gallus gallus OX=9031 GN=UNC5C PE=2 SV=1 E(blastx)=2e-08	0.468334024844091	NA
25045	isogroupOFAVBQ_DN223479_c2_g1	Rab3 GTPase-activating protein regulatory subunit OS=Drosophila melanogaster OX=7227 GN=Rab3-GAP PE=1 SV=2 E(blastx)=2e-59	0.0740559416107832	0.901963578700466
25046	isogroupOFAVBQ_DN223480_c2_g1	Retrovirus-related Pol polyprotein from transposon 17.6 OS=Drosophila melanogaster OX=7227 GN=pol PE=4 SV=1 E(blastx)=3e-66	-0.0404618066976646	0.977609843183676
25047	isogroupOFAVBQ_DN223481_c1_g1	Hemicentin-1 OS=Homo sapiens OX=9606 GN=HMCN1 PE=1 SV=2 E(blastx)=9e-104	1.45995090984824	NA
25048	isogroupOFAVBQ_DN223482_c3_g2	NA	-0.0462039335550685	0.914419348441319
25049	isogroupOFAVBQ_DN223484_c3_g1	TNF receptor-associated factor 4 OS=Mus musculus OX=10090 GN=Traf4 PE=1 SV=2 E(blastx)=2e-13	0.203766602099297	0.617050455920335
25050	isogroupOFAVBQ_DN223485_c0_g3	Oxysterol-binding protein 4 OS=Dictyostelium discoideum OX=44689 GN=osbD PE=3 SV=2 E(blastx)=2e-91	0.20053679565005	0.374606735787091
25051	isogroupOFAVBQ_DN223485_c0_g4	NA	-0.0445636103544962	NA
25052	isogroupOFAVBQ_DN223487_c0_g1	NA	0.128768966602884	NA
25053	isogroupOFAVBQ_DN223487_c2_g1	NA	-0.0572465977349207	0.955800381450727
25054	isogroupOFAVBQ_DN223487_c2_g3	Kelch-like protein 40a OS=Danio rerio OX=7955 GN=klhl40a PE=2 SV=2 E(blastx)=8e-08	0.214937853530958	NA
25055	isogroupOFAVBQ_DN223489_c1_g1	Quinone oxidoreductase OS=Pongo abelii OX=9601 GN=CRYZ PE=2 SV=1 E(blastx)=6e-82	-0.0876387144802333	0.802748552911445
25056	isogroupOFAVBQ_DN223490_c2_g1	Poly(A) RNA polymerase, mitochondrial OS=Mus musculus OX=10090 GN=Mtpap PE=1 SV=1 E(blastx)=9e-46	-0.073498095475504	0.92117791318656
25057	isogroupOFAVBQ_DN223491_c4_g1	Tetratricopeptide repeat protein 33 OS=Xenopus laevis OX=8355 GN=ttc33 PE=2 SV=1 E(blastx)=7e-14	-0.096157124507824	0.848144305758715
25058	isogroupOFAVBQ_DN223491_c4_g3	NA	-0.3784599145718	NA
25059	isogroupOFAVBQ_DN223491_c4_g4	NA	1.48205430976238	NA
25060	isogroupOFAVBQ_DN223492_c1_g1	ADP-ribosylation factor-like protein 8 OS=Drosophila melanogaster OX=7227 GN=Arl8 PE=1 SV=1 E(blastx)=3e-38	0.0351868159875019	NA
25061	isogroupOFAVBQ_DN223493_c2_g1	Ack-related non-receptor tyrosine kinase OS=Caenorhabditis elegans OX=6239 GN=ark-1 PE=2 SV=1 E(blastx)=2e-16	-0.207008863453058	0.612027186130084
25062	isogroupOFAVBQ_DN223494_c1_g1	THUMP domain-containing protein 1 OS=Homo sapiens OX=9606 GN=THUMPD1 PE=1 SV=2 E(blastx)=1e-63	-0.480496300622388	0.0422772169203581
25063	isogroupOFAVBQ_DN223494_c2_g1	Craniofacial development protein 2 OS=Bos taurus OX=9913 GN=CFDP2 PE=1 SV=2 E(blastx)=8e-32	-0.18077199826558	0.878635884921969
25064	isogroupOFAVBQ_DN223495_c0_g4	Histone H2A deubiquitinase MYSM1 OS=Homo sapiens OX=9606 GN=MYSM1 PE=1 SV=1 E(blastx)=5e-116	-0.550774607242696	0.166088545940103
25065	isogroupOFAVBQ_DN223496_c1_g1	IQ domain-containing protein M OS=Homo sapiens OX=9606 GN=IQCM PE=4 SV=1 E(blastx)=5e-19	0.0163201034458113	0.980154230797912
25066	isogroupOFAVBQ_DN223497_c4_g4	NA	0.388091266828155	NA
25067	isogroupOFAVBQ_DN223498_c3_g1	NA	0.117534414261655	0.889767002705067
25068	isogroupOFAVBQ_DN223498_c3_g2	NA	0.106287309260607	0.914419348441319
25069	isogroupOFAVBQ_DN223499_c2_g1	FERM, ARHGEF and pleckstrin domain-containing protein 2 OS=Mus musculus OX=10090 GN=Farp2 PE=1 SV=2 E(blastx)=3e-154	0.0219284211865454	0.967647119208374
25070	isogroupOFAVBQ_DN223500_c2_g1	NA	0.241165729222811	0.631862974957687
25071	isogroupOFAVBQ_DN223502_c2_g1	NA	-0.15056317742061	0.556112761046604
25072	isogroupOFAVBQ_DN223503_c2_g3	Retrovirus-related Pol polyprotein from transposon 17.6 OS=Drosophila melanogaster OX=7227 GN=pol PE=4 SV=1 E(blastx)=7e-53	0.0654896113536186	0.909599091530781
25073	isogroupOFAVBQ_DN223504_c1_g1	Nuclear mitotic apparatus protein 1 OS=Homo sapiens OX=9606 GN=NUMA1 PE=1 SV=2 E(blastx)=3e-09	0.243922143638246	0.63376264881415
25074	isogroupOFAVBQ_DN223505_c1_g1	Ribonucleoprotein PTB-binding 2 OS=Homo sapiens OX=9606 GN=RAVER2 PE=1 SV=2 E(blastx)=4e-46	-0.430495019638321	0.0013387213133638
25075	isogroupOFAVBQ_DN223506_c1_g2	Gamma-tubulin complex component 6 OS=Mus musculus OX=10090 GN=Tubgcp6 PE=1 SV=1 E(blastx)=1e-119	0.0900696818088536	0.758905345817697
25076	isogroupOFAVBQ_DN223507_c1_g2	Enoyl-[acyl-carrier-protein] reductase, mitochondrial OS=Bos taurus OX=9913 GN=MECR PE=1 SV=1 E(blastx)=5e-103	-0.168157218222964	0.649767103493605
25077	isogroupOFAVBQ_DN223508_c0_g1	NA	0.289346834888824	NA
25078	isogroupOFAVBQ_DN223508_c1_g2	Neuron navigator 2 OS=Homo sapiens OX=9606 GN=NAV2 PE=1 SV=3 E(blastx)=3e-66	0.0192249111009257	0.990110805309892
25079	isogroupOFAVBQ_DN223509_c0_g1	NA	-0.199531783892032	0.841320062167349
25080	isogroupOFAVBQ_DN223510_c2_g1	F-box only protein 16 OS=Homo sapiens OX=9606 GN=FBXO16 PE=1 SV=1 E(blastx)=1e-56	-0.0278977318234689	0.921732889646654
25081	isogroupOFAVBQ_DN223512_c2_g2	Homeobox protein cut-like 1 OS=Rattus norvegicus OX=10116 GN=Cux1 PE=1 SV=2 E(blastx)=2e-132	-0.0214330104763519	0.972727313588435
25082	isogroupOFAVBQ_DN223513_c2_g2	NA	0.142470947934518	0.68355843186508
25083	isogroupOFAVBQ_DN223513_c4_g1	NA	0.488285951579915	NA
25084	isogroupOFAVBQ_DN223514_c3_g1	NA	0.089053415593066	NA
25085	isogroupOFAVBQ_DN223514_c4_g2	NA	-0.0331578029304405	0.893498112696418
25086	isogroupOFAVBQ_DN223514_c4_g4	NA	-0.191509356484809	0.792967148430245
25087	isogroupOFAVBQ_DN223515_c13_g1	NA	0.604753885602358	0.460129599736065
25088	isogroupOFAVBQ_DN223516_c2_g2	NA	-0.335005499540683	0.445264026219735
25089	isogroupOFAVBQ_DN223517_c2_g2	Nischarin OS=Mus musculus OX=10090 GN=Nisch PE=1 SV=2 E(blastx)=4e-79	-0.108821183146708	0.835546556890271
25090	isogroupOFAVBQ_DN223518_c7_g1	NA	-0.583370054239652	NA
25091	isogroupOFAVBQ_DN223518_c7_g4	Alpha-L-fucosidase OS=Branchiostoma floridae OX=7739 GN=BRAFLDRAFT_56888 PE=3 SV=2 E(blastx)=1e-34	0.0514154638393692	0.972962996523922
25092	isogroupOFAVBQ_DN223519_c0_g1	NA	-0.064134541960937	0.816586618343855
25093	isogroupOFAVBQ_DN223520_c0_g1	ATP-dependent RNA helicase TDRD9 OS=Rattus norvegicus OX=10116 GN=Tdrd9 PE=2 SV=3 E(blastx)=6e-163	-0.365277865544151	0.367440336758909
25094	isogroupOFAVBQ_DN223520_c0_g2	NA	0.641625767899928	NA
25095	isogroupOFAVBQ_DN223522_c3_g1	NA	0.27243620453207	0.677462967017818
25096	isogroupOFAVBQ_DN223524_c3_g1	Prenylcysteine oxidase 1 OS=Homo sapiens OX=9606 GN=PCYOX1 PE=1 SV=3 E(blastx)=8e-78	0.2458312753647	0.370149756155098
25097	isogroupOFAVBQ_DN223526_c0_g1	Axonemal dynein light chain domain-containing protein 1 OS=Homo sapiens OX=9606 GN=AXDND1 PE=2 SV=1 E(blastx)=3e-106	-0.141541006892976	0.694474679578714
25098	isogroupOFAVBQ_DN223527_c5_g3	NA	0.337540283232514	0.715552876120551
25099	isogroupOFAVBQ_DN223528_c1_g1	NA	-0.0779580385684108	0.925475862867816
25100	isogroupOFAVBQ_DN223529_c1_g1	NA	0.0437669931126859	NA
25101	isogroupOFAVBQ_DN223530_c1_g2	Nuclear pore complex protein Nup98-Nup96 OS=Drosophila melanogaster OX=7227 GN=Nup98-96 PE=1 SV=3 E(blastx)=2e-97	-0.185761439090053	0.281191216688607
25102	isogroupOFAVBQ_DN223531_c1_g2	Craniofacial development protein 2 OS=Bos taurus OX=9913 GN=CFDP2 PE=1 SV=2 E(blastx)=1e-06	0.07899395581302	0.90003781753374
25103	isogroupOFAVBQ_DN223532_c2_g1	39S ribosomal protein L37, mitochondrial OS=Gallus gallus OX=9031 GN=MRPL37 PE=2 SV=2 E(blastx)=5e-12	0.0845880376612253	0.945006261494456
25104	isogroupOFAVBQ_DN223533_c5_g1	NA	-0.399202148922817	0.645594724232809
25105	isogroupOFAVBQ_DN223534_c1_g1	H/ACA ribonucleoprotein complex non-core subunit NAF1 OS=Rattus norvegicus OX=10116 GN=Naf1 PE=1 SV=1 E(blastx)=1e-31	-0.19128959334664	0.601079989118607
25106	isogroupOFAVBQ_DN223535_c1_g2	NA	0.116645673310274	NA
25107	isogroupOFAVBQ_DN223535_c1_g3	NA	0.458948924324254	NA
25108	isogroupOFAVBQ_DN223536_c3_g1	Glycogenin-1 OS=Mus musculus OX=10090 GN=Gyg1 PE=1 SV=3 E(blastx)=1e-18	-0.303447185986691	0.666083870044435
25109	isogroupOFAVBQ_DN223536_c4_g2	NADH-ubiquinone oxidoreductase chain 2 OS=Metridium senile OX=6116 GN=ND2 PE=3 SV=1 E(blastx)=1e-10	0.495006833827691	NA
25110	isogroupOFAVBQ_DN223537_c3_g1	Dehydrogenase/reductase SDR family member 7 OS=Homo sapiens OX=9606 GN=DHRS7 PE=1 SV=1 E(blastx)=2e-15	0.359308767808118	0.478659912685301
25111	isogroupOFAVBQ_DN223537_c3_g3	Dehydrogenase/reductase SDR family member 7 OS=Mus musculus OX=10090 GN=Dhrs7 PE=1 SV=2 E(blastx)=8e-33	-0.166652997764244	NA
25112	isogroupOFAVBQ_DN223538_c4_g1	NA	0.546191756368855	NA
25113	isogroupOFAVBQ_DN223538_c5_g2	NA	0.0911589408235114	0.924271071965396
25114	isogroupOFAVBQ_DN223539_c3_g1	Ras association domain-containing protein 2 OS=Rattus norvegicus OX=10116 GN=Rassf2 PE=2 SV=1 E(blastx)=1e-16	0.334645806175397	0.0747094758458662
25115	isogroupOFAVBQ_DN223539_c3_g3	Cytoplasmic dynein 1 heavy chain 1 OS=Mus musculus OX=10090 GN=Dync1h1 PE=1 SV=2 E(blastx)=4e-34	-0.178939258638688	0.746106806585452
25116	isogroupOFAVBQ_DN223540_c0_g1	NA	0.190991694724273	NA
25117	isogroupOFAVBQ_DN223540_c3_g1	Putative nuclease HARBI1 OS=Mus musculus OX=10090 GN=Harbi1 PE=2 SV=1 E(blastx)=1e-18	-0.00971474090534545	0.990190427449624
25118	isogroupOFAVBQ_DN223541_c3_g1	NA	0.0593125490140122	0.836070118377151
25119	isogroupOFAVBQ_DN223542_c1_g1	NA	-0.00746128938179729	0.990281934879401
25120	isogroupOFAVBQ_DN223543_c6_g1	Centrosomal protein of 164 kDa OS=Homo sapiens OX=9606 GN=CEP164 PE=1 SV=3 E(blastx)=1e-37	-0.00560743641887795	0.992636866753036
25121	isogroupOFAVBQ_DN223544_c1_g1	Transcription initiation factor TFIID subunit 7 OS=Pongo abelii OX=9601 GN=TAF7 PE=2 SV=1 E(blastx)=1e-07	-0.0601214765119149	0.818878826182412
25122	isogroupOFAVBQ_DN223545_c1_g1	Islet cell autoantigen 1 OS=Homo sapiens OX=9606 GN=ICA1 PE=1 SV=2 E(blastx)=3e-99	0.234592868137278	0.0605202129141934
25123	isogroupOFAVBQ_DN223548_c2_g1	NA	-0.114621709457139	0.75374553967058
25124	isogroupOFAVBQ_DN223551_c6_g2	Wiskott-Aldrich syndrome protein OS=Homo sapiens OX=9606 GN=WAS PE=1 SV=4 E(blastx)=3e-59	0.223540325885926	0.592242954437755
25125	isogroupOFAVBQ_DN223553_c3_g1	NA	0.132134811888058	0.647486813798785
25126	isogroupOFAVBQ_DN223555_c4_g1	Alpha-1,2-mannosyltransferase ALG9 OS=Mus musculus OX=10090 GN=Alg9 PE=2 SV=1 E(blastx)=3e-127	-0.431685277745072	0.482689686171045
25127	isogroupOFAVBQ_DN223556_c6_g1	NA	0.145878562470333	0.536340900976576
25128	isogroupOFAVBQ_DN223557_c2_g1	NA	0.405285225778371	0.635955875007731
25129	isogroupOFAVBQ_DN223558_c2_g1	NA	0.0636179036703497	NA
25130	isogroupOFAVBQ_DN223558_c5_g2	NA	0.0324422358919877	0.952350509355385
25131	isogroupOFAVBQ_DN223559_c1_g1	Peptidylprolyl isomerase domain and WD repeat-containing protein 1 OS=Bos taurus OX=9913 GN=PPWD1 PE=2 SV=1 E(blastx)=5e-175	-0.266949948985384	0.0660274975778434
25132	isogroupOFAVBQ_DN223560_c3_g1	Failed axon connections homolog OS=Rattus norvegicus OX=10116 GN=Faxc PE=3 SV=1 E(blastx)=9e-22	0.145084163065042	0.383838455411521
25133	isogroupOFAVBQ_DN223561_c1_g1	Malate dehydrogenase, cytoplasmic OS=Homo sapiens OX=9606 GN=MDH1 PE=1 SV=4 E(blastx)=1e-121	-0.263739665313359	0.075369727248867
25134	isogroupOFAVBQ_DN223561_c1_g2	SLC35A4 upstream open reading frame protein OS=Homo sapiens OX=9606 GN=SLC35A4 PE=3 SV=1 E(blastx)=1e-05	0.165894908717124	0.712194167553973
25135	isogroupOFAVBQ_DN223562_c2_g1	NA	0.145923938605456	0.762432467536198
25136	isogroupOFAVBQ_DN223563_c3_g3	NA	0.573274368236135	0.41090684554664
25137	isogroupOFAVBQ_DN223566_c1_g1	Ectonucleotide pyrophosphatase/phosphodiesterase family member 5 OS=Homo sapiens OX=9606 GN=ENPP5 PE=1 SV=1 E(blastx)=8e-69	-0.129091023522094	0.721786461734297
25138	isogroupOFAVBQ_DN223567_c1_g1	Pre-mRNA-splicing factor PRP46 OS=Candida albicans (strain SC5314 / ATCC MYA-2876) OX=237561 GN=PRP46 PE=3 SV=1 E(blastx)=7e-05	0.119501734339905	0.718856375854534
25139	isogroupOFAVBQ_DN223569_c3_g1	Deleted in malignant brain tumors 1 protein OS=Sus scrofa OX=9823 GN=DMBT1 PE=2 SV=1 E(blastx)=2e-33	0.262366767949019	0.750736394888013
25140	isogroupOFAVBQ_DN223570_c2_g3	NA	0.386787477476492	0.618696586742861
25141	isogroupOFAVBQ_DN223571_c2_g1	Calcium/calmodulin-dependent protein kinase kinase 2 OS=Rattus norvegicus OX=10116 GN=Camkk2 PE=1 SV=1 E(blastx)=4e-122	-0.196710066082198	0.126303974841848
25142	isogroupOFAVBQ_DN223572_c4_g1	NA	0.0350028777636597	0.932837428317663
25143	isogroupOFAVBQ_DN223573_c2_g1	Delphilin OS=Homo sapiens OX=9606 GN=GRID2IP PE=3 SV=2 E(blastx)=3e-64	-0.178181303959238	0.484069698587363
25144	isogroupOFAVBQ_DN223574_c1_g1	NA	0.295745831169415	NA
25145	isogroupOFAVBQ_DN223574_c1_g4	NA	-0.147415070259333	NA
25146	isogroupOFAVBQ_DN223575_c2_g1	Protein unc-79 homolog OS=Mus musculus OX=10090 GN=Unc79 PE=1 SV=1 E(blastx)=4e-115	-0.0392816037321158	0.936807332562316
25147	isogroupOFAVBQ_DN223577_c4_g2	Coenzyme Q-binding protein COQ10 homolog B, mitochondrial OS=Danio rerio OX=7955 GN=coq10b PE=2 SV=1 E(blastx)=8e-25	0.0442273602127553	NA
25148	isogroupOFAVBQ_DN223577_c4_g5	NA	-0.0390786084131215	0.958813322085564
25149	isogroupOFAVBQ_DN223578_c2_g1	NA	0.00362943247014162	0.99386092185288
25150	isogroupOFAVBQ_DN223579_c0_g1	Myosin-2 OS=Saccharomyces uvarum (strain ATCC 76518 / CBS 7001 / CLIB 283 / NBRC 10550 / MCYC 623 / NCYC 2669 / NRRL Y-11845) OX=659244 GN=MYO2 PE=3 SV=2 E(blastx)=2e-11	0.0608974426671373	0.7755938170151
25151	isogroupOFAVBQ_DN223580_c3_g2	VPS10 domain-containing receptor SorCS1 OS=Homo sapiens OX=9606 GN=SORCS1 PE=1 SV=3 E(blastx)=7e-96	-0.41413859141344	0.319828480700207
25152	isogroupOFAVBQ_DN223580_c3_g5	NA	-0.267083167885135	0.789644034505862
25153	isogroupOFAVBQ_DN223581_c2_g1	Testis-specific chromodomain protein Y 2 OS=Homo sapiens OX=9606 GN=CDY2A PE=1 SV=1 E(blastx)=4e-05	0.11239559787073	0.685006095423098
25154	isogroupOFAVBQ_DN223581_c2_g3	E3 ubiquitin-protein ligase Mdm2 OS=Xenopus laevis OX=8355 GN=mdm2 PE=1 SV=2 E(blastx)=2e-11	0.19343532698527	0.631333688370214
25155	isogroupOFAVBQ_DN223582_c2_g2	Titin OS=Mus musculus OX=10090 GN=Ttn PE=1 SV=1 E(blastx)=6e-12	-0.0315296371751101	0.9093351724012
25156	isogroupOFAVBQ_DN223582_c2_g4	NA	0.407162486971372	0.461726105912185
25157	isogroupOFAVBQ_DN223584_c0_g1	NA	-0.0368298476921452	0.965634214279105
25158	isogroupOFAVBQ_DN223586_c1_g2	NA	-0.22562149806854	0.580142666538042
25159	isogroupOFAVBQ_DN223586_c1_g6	NA	-0.110749645158158	0.917519833575763
25160	isogroupOFAVBQ_DN223587_c5_g1	NA	-0.0232493814542748	NA
25161	isogroupOFAVBQ_DN223588_c1_g1	KH domain-containing, RNA-binding, signal transduction-associated protein 2 OS=Rattus norvegicus OX=10116 GN=Khdrbs2 PE=1 SV=1 E(blastx)=7e-50	-0.158559500486558	0.354586225167671
25162	isogroupOFAVBQ_DN223590_c0_g1	Myosin-M heavy chain OS=Dictyostelium discoideum OX=44689 GN=myoM PE=1 SV=1 E(blastx)=3e-23	0.107075151249684	0.745297970518413
25163	isogroupOFAVBQ_DN223592_c2_g1	Transposable element P transposase OS=Drosophila melanogaster OX=7227 GN=T PE=1 SV=2 E(blastx)=9e-15	0.137590238116597	0.509009132184985
25164	isogroupOFAVBQ_DN223593_c1_g1	Protein fem-1 homolog B OS=Gallus gallus OX=9031 GN=FEM1B PE=2 SV=1 E(blastx)=8e-64	0.226929375849635	0.782987070888075
25165	isogroupOFAVBQ_DN223595_c2_g1	Spermatogenesis-associated protein 1 OS=Homo sapiens OX=9606 GN=SPATA1 PE=2 SV=4 E(blastx)=4e-19	-0.0189849477604	0.955409229006747
25166	isogroupOFAVBQ_DN223595_c2_g2	NA	-0.957269434780423	NA
25167	isogroupOFAVBQ_DN223596_c2_g1	Protein polyglycylase TTLL10 OS=Rattus norvegicus OX=10116 GN=Ttll10 PE=2 SV=2 E(blastx)=2e-111	-0.110635367243223	0.771329949938132
25168	isogroupOFAVBQ_DN223597_c3_g1	Protein disulfide-isomerase A5 OS=Homo sapiens OX=9606 GN=PDIA5 PE=1 SV=1 E(blastx)=4e-21	0.140250773121111	0.746106806585452
25169	isogroupOFAVBQ_DN223597_c4_g1	NA	0.363769412004102	0.504473427621581
25170	isogroupOFAVBQ_DN223598_c3_g1	NA	0.090661878463982	0.909936766290185
25171	isogroupOFAVBQ_DN223599_c7_g2	MAP kinase-activated protein kinase 5 OS=Homo sapiens OX=9606 GN=MAPKAPK5 PE=1 SV=2 E(blastx)=2e-127	0.0104910980439515	0.987877774862027
25172	isogroupOFAVBQ_DN223600_c1_g1	NA	-0.443323128238287	0.565037067723367
25173	isogroupOFAVBQ_DN223601_c0_g1	NA	0.894907887044143	NA
25174	isogroupOFAVBQ_DN223603_c0_g1	NA	-0.18685185260262	0.769411246883879
25175	isogroupOFAVBQ_DN223604_c1_g1	NA	-0.432687365840907	0.578023471985436
25176	isogroupOFAVBQ_DN223605_c5_g3	NA	0.908131443524309	NA
25177	isogroupOFAVBQ_DN223606_c1_g2	NA	0.348682819527681	0.0655894391117017
25178	isogroupOFAVBQ_DN223607_c0_g1	NA	0.164737788209967	0.896335388164027
25179	isogroupOFAVBQ_DN223607_c2_g1	Ubiquitin carboxyl-terminal hydrolase 36 OS=Mus musculus OX=10090 GN=Usp36 PE=1 SV=1 E(blastx)=4e-74	-0.225743615425375	0.352520177205635
25180	isogroupOFAVBQ_DN223608_c1_g1	F-box-like/WD repeat-containing protein TBL1Y OS=Homo sapiens OX=9606 GN=TBL1Y PE=1 SV=1 E(blastx)=2e-25	-0.252893579520164	0.569722756430351
25181	isogroupOFAVBQ_DN223608_c1_g2	WD repeat-containing protein 17 OS=Homo sapiens OX=9606 GN=WDR17 PE=2 SV=2 E(blastx)=5e-14	0.970980450878812	0.158893353977307
25182	isogroupOFAVBQ_DN223609_c7_g1	NA	-0.168356212589487	0.536807030947213
25183	isogroupOFAVBQ_DN223610_c2_g1	Monocarboxylate transporter 10 OS=Danio rerio OX=7955 GN=slc16a10 PE=2 SV=1 E(blastx)=6e-36	-1.30396746383739	0.000644307061693273
25184	isogroupOFAVBQ_DN223611_c1_g1	NA	0.0170357346787705	0.946421532842373
25185	isogroupOFAVBQ_DN223612_c2_g1	PAS domain-containing serine/threonine-protein kinase OS=Mus musculus OX=10090 GN=Pask PE=1 SV=3 E(blastx)=4e-113	-0.0318183638636866	0.963946309086792
25186	isogroupOFAVBQ_DN223613_c2_g1	NA	0.431832165635673	0.0135297503609565
25187	isogroupOFAVBQ_DN223613_c3_g5	NA	-0.0633016173242229	0.898461133674809
25188	isogroupOFAVBQ_DN223614_c2_g3	Low-density lipoprotein receptor-related protein 6 OS=Mus musculus OX=10090 GN=Lrp6 PE=1 SV=1 E(blastx)=2e-62	0.319989685035713	0.201032511610697
25189	isogroupOFAVBQ_DN223615_c2_g1	NA	-0.305692772293306	0.224592279010326
25190	isogroupOFAVBQ_DN223616_c1_g1	NA	0.138891439457874	0.785075900021811
25191	isogroupOFAVBQ_DN223616_c2_g1	Exostosin-2 OS=Mus musculus OX=10090 GN=Ext2 PE=1 SV=2 E(blastx)=8e-177	-0.564348125026141	0.20311051119316
25192	isogroupOFAVBQ_DN223617_c1_g1	Phosphatidylinositol 5-phosphate 4-kinase type-2 alpha OS=Gallus gallus OX=9031 GN=PIP4K2A PE=2 SV=1 E(blastx)=5e-117	-0.161344834390441	0.368520413321135
25193	isogroupOFAVBQ_DN223618_c3_g1	Probable global transcription activator SNF2L1 OS=Mus musculus OX=10090 GN=Smarca1 PE=1 SV=1 E(blastx)=4e-137	0.0598072790246404	0.878635884921969
25194	isogroupOFAVBQ_DN223619_c7_g2	Thiamin pyrophosphokinase 1 OS=Homo sapiens OX=9606 GN=TPK1 PE=1 SV=1 E(blastx)=1e-70	0.0996273861966564	0.840859744025733
25195	isogroupOFAVBQ_DN223620_c1_g1	NA	0.340137671784573	NA
25196	isogroupOFAVBQ_DN223620_c1_g2	NA	0.339551499909401	0.19658231215798
25197	isogroupOFAVBQ_DN223621_c0_g1	NA	-0.0612785192016822	NA
25198	isogroupOFAVBQ_DN223621_c1_g1	NACHT, LRR and PYD domains-containing protein 1 homolog OS=Danio rerio OX=7955 GN=nlrp1 PE=1 SV=1 E(blastx)=1e-13	0.20071564275912	NA
25199	isogroupOFAVBQ_DN223622_c0_g1	Serine/threonine-protein kinase ATM OS=Arabidopsis thaliana OX=3702 GN=ATM PE=1 SV=1 E(blastx)=1e-104	0.307430799246541	0.74402810129428
25200	isogroupOFAVBQ_DN223623_c2_g1	Retrovirus-related Pol polyprotein from transposon 297 OS=Drosophila melanogaster OX=7227 GN=pol PE=4 SV=1 E(blastx)=4e-70	0.0441426907363172	0.961474581732833
25201	isogroupOFAVBQ_DN223624_c0_g1	TNF receptor-associated factor 2 OS=Mus musculus OX=10090 GN=Traf2 PE=1 SV=1 E(blastx)=3e-22	-0.136340448656619	0.889601812822436
25202	isogroupOFAVBQ_DN223625_c4_g1	NA	-0.234993447968814	NA
25203	isogroupOFAVBQ_DN223626_c2_g1	Heat shock 70 kDa protein 12A OS=Mus musculus OX=10090 GN=Hspa12a PE=1 SV=1 E(blastx)=9e-123	0.728474066352896	0.272672254447575
25204	isogroupOFAVBQ_DN223627_c1_g1	Sushi, von Willebrand factor type A, EGF and pentraxin domain-containing protein 1 OS=Homo sapiens OX=9606 GN=SVEP1 PE=1 SV=3 E(blastx)=9e-19	-0.124995768487012	0.804083462219924
25205	isogroupOFAVBQ_DN223628_c3_g1	Transcription factor Dp-1 OS=Bos taurus OX=9913 GN=TFDP1 PE=2 SV=1 E(blastx)=3e-114	-0.0210724205706872	0.950861861873901
25206	isogroupOFAVBQ_DN223630_c2_g1	Ribosome biogenesis protein WDR12 homolog (Fragment) OS=Nematostella vectensis OX=45351 GN=v1g82024 PE=3 SV=1 E(blastx)=3e-88	-0.084976293360424	0.757354175305264
25207	isogroupOFAVBQ_DN223631_c7_g1	Caspase-3 OS=Oryctolagus cuniculus OX=9986 GN=CASP3 PE=2 SV=1 E(blastx)=1e-40	-0.0878625810057095	0.806557360480903
25208	isogroupOFAVBQ_DN223631_c7_g2	NA	0.202656484510511	NA
25209	isogroupOFAVBQ_DN223631_c7_g3	NA	0.963345931797555	NA
25210	isogroupOFAVBQ_DN223634_c3_g2	Protein mono-ADP-ribosyltransferase PARP14 OS=Mus musculus OX=10090 GN=Parp14 PE=1 SV=3 E(blastx)=9e-157	0.119639090762578	0.809619511216038
25211	isogroupOFAVBQ_DN223635_c4_g1	NA	0.265376462351714	0.772477268653787
25212	isogroupOFAVBQ_DN223636_c1_g1	G-protein-signaling modulator 2 OS=Mus musculus OX=10090 GN=Gpsm2 PE=1 SV=2 E(blastx)=1e-43	0.249163982823187	0.145452226795886
25213	isogroupOFAVBQ_DN223637_c1_g3	Fibrillin-3 OS=Homo sapiens OX=9606 GN=FBN3 PE=2 SV=3 E(blastx)=6e-73	0.169295415410527	0.395680386846272
25214	isogroupOFAVBQ_DN223638_c4_g1	5'-methylthioadenosine/S-adenosylhomocysteine nucleosidase OS=Histophilus somni (strain 2336) OX=228400 GN=mtnN PE=3 SV=1 E(blastx)=4e-07	0.107993972341129	NA
25215	isogroupOFAVBQ_DN223638_c4_g4	NA	0.610650105121561	NA
25216	isogroupOFAVBQ_DN223639_c0_g1	NA	0.673497834226524	NA
25217	isogroupOFAVBQ_DN223639_c2_g1	Transposon Tf2-6 polyprotein OS=Schizosaccharomyces pombe (strain 972 / ATCC 24843) OX=284812 GN=Tf2-6 PE=3 SV=1 E(blastx)=8e-28	0.594519559633869	0.238624343913824
25218	isogroupOFAVBQ_DN223641_c1_g1	Hemicentin-1 OS=Homo sapiens OX=9606 GN=HMCN1 PE=1 SV=2 E(blastx)=4e-25	-0.412267946633991	0.233716870308102
25219	isogroupOFAVBQ_DN223641_c2_g1	Organic cation transporter protein OS=Drosophila melanogaster OX=7227 GN=Orct PE=1 SV=1 E(blastx)=1e-95	0.0897062468283363	0.915160201914973
25220	isogroupOFAVBQ_DN223642_c2_g1	E3 ubiquitin-protein ligase TRIM71 OS=Danio rerio OX=7955 GN=trim71 PE=1 SV=1 E(blastx)=3e-90	0.651695326561663	0.483171538851752
25221	isogroupOFAVBQ_DN223643_c1_g2	Splicing factor, proline- and glutamine-rich OS=Mus musculus OX=10090 GN=Sfpq PE=1 SV=1 E(blastx)=3e-85	0.0358476540724083	0.899869802424801
25222	isogroupOFAVBQ_DN223644_c0_g1	NA	0.157140365408173	NA
25223	isogroupOFAVBQ_DN223644_c1_g1	Kunitz-type serine protease inhibitor textilinin-2 OS=Pseudonaja textilis textilis OX=169397 PE=1 SV=1 E(blastx)=7e-15	0.0570935622753503	0.902606269644941
25224	isogroupOFAVBQ_DN223645_c2_g1	NA	-0.0265858083890271	0.962965236848078
25225	isogroupOFAVBQ_DN223647_c0_g1	BAH and coiled-coil domain-containing protein 1 OS=Homo sapiens OX=9606 GN=BAHCC1 PE=1 SV=4 E(blastx)=3e-38	0.208580950576904	0.34334739777762
25226	isogroupOFAVBQ_DN223648_c2_g6	NA	0.366840225483731	0.744190510904683
[truncated: 315,147 more chars]
